# Correlations between metabolites in the synovial fluid and serum: a mouse injury study

**DOI:** 10.1101/2021.08.30.458234

**Authors:** Cameron W. Wallace, Brady Hislop, Alyssa K. Hahn, Ayten E. Erdogan, Priyanka P. Brahmachary, Ronald K. June

## Abstract

Osteoarthritis, the most common degenerative joint disease, occurs more frequently in joints that have sustained injury. Currently, osteoarthritis is diagnosed with imaging that finds radiographic changes after the disease has already progressed to multiple tissues. The primary objective of this study was to compare potential metabolomic biomarkers of joint injury between the synovial fluid and serum in a mouse model of post-traumatic osteoarthritis. The secondary objective was to gain insight into the pathophysiology of osteoarthritis by examining metabolomic profiles after joint injury. 12-week-old adult female C57BL/6 mice (n=12) were randomly assigned to control, day 1 post injury, or day 8 post injury groups. Randomly selected stifle (*i.e.,* knee) joints were placed into a non-invasive injury apparatus and subjected to a single dynamic axial compression causing anterior translation of the tibia relative to the femur to tear the anterior cruciate ligament. At days 1 and 8 post injury, serum was extracted then mice were immediately euthanized prior to synovial fluid collection. Metabolites were extracted and analyzed by liquid chromatography coupled to mass spectrometry. We detected ~2500 metabolites across serum and synovial fluid. Of these metabolites 179 were positively correlated and 51 were negatively correlated between synovial fluid and serum, indicating potential for the development of metabolomic biomarkers. Synovial fluid appeared to capture differences in metabolomic profiles between injured mice at both day 1 and 8 after injury whereas serum did not. However, synovial fluid and serum were distinct at both days 1 and 8 after injury. In the synovial fluid, pathways of interest across different time points mapped to amino acid synthesis and degradation, bupropion degradation, and the tRNA charging pathway. In the serum, notable pathways across time points were amino acid synthesis and degradation, the phospholipase pathway, and nicotine degradation. These results provide a rich picture of the injury response at early time points following traumatic joint injury. Furthermore, the correlations between synovial fluid and serum metabolites suggest that there is potential to gain insight into intra-articular pathophysiology through analysis of serum metabolites.

## Supplemental Data for "Correlations between metabolites in the synovial fluid and serum: a mouse injury study"

### Sheet: Ganesh_Cameron-August2019
Mouse	1	1	1	1	8	8	8	8	1	1	8	8	1	8	8	1	1	1	8	8	8	1	8	1
Donor	4	1	3	2	6	7	8	5	9	10	11	12	2	7	5	3	1	4	6	8	12	10	11	9
Label	F-04	F-01	F-03	F-02	F-06	F-07	F-08	F-05	F-09	F-10	F-11	F-12	S-02	S-07	S-05	S-03	S-01	S-04	S-06	S-08	S-12	S-10	S-11	S-09
MZ	SF_inj	SF_inj	SF_inj	SF_inj	SF_inj	SF_inj	SF_inj	SF_inj	SF_ctrl	SF_ctrl	SF_ctrl	SF_ctrl	Serum_inj	Serum_inj	Serum_inj	Serum_inj	Serum_inj	Serum_inj	Serum_inj	Serum_inj	Serum_ctrl	Serum_ctrl	Serum_ctrl	Serum_ctrl
m/z	S-01	S-02	S-03	S-04	S-05	S-06	S-07	S-08	S-09	S-10	S-11	S-12	F-01	F-02	F-03	F-04	F-05	F-06	F-07	F-08	F-09	F-10	F-11	F-12
520.338	9.04021e+06	8.05093e+06	6.74408e+06	7.7871e+06	1.10378e+07	1.22658e+07	1.43978e+07	1.84699e+07	8.00066e+06	5.60607e+06	95630.2	1.49046e+07	5527.3	6588.09	6734.57	7223.84	8735.91	6723.94	7431.4	6671.74	7492.2	5875.79	6824.93	6576.68
215.016	5493.71	2583.56	2405.46	2485.07	1853.22	1266.94	2576.36	2347.96	1350.3	906.714	1451.82	1156.31	5.12359e+06	5.81422e+07	1.78152e+07	9.29929e+06	1.42444e+07	1.88813e+07	1.64854e+07	1.41878e+06	1.47931e+07	5.59913e+07	2.65765e+07	1.43259e+07
653.333	8301.45	4657.37	3553.34	4039.99	3801.71	3347.45	4056.79	4022.67	1773.57	30397.3	20980.9	1869	1.23401e+07	10850315	5.86847e+06	1.2124e+07	1.38206e+07	9.59299e+06	9.33947e+06	7.81244e+06	7.29649e+06	1.42068e+07	6.37626e+06	1.04103e+07
697.358	6078.96	3545.39	3613.91	3031.74	3807.26	2895.19	3436.94	5032.09	2048.81	25949.1	16848.8	2874.68	1.40248e+07	8.73711e+06	5.43715e+06	7.49324e+06	9.70771e+06	9.36543e+06	9.21289e+06	6.46294e+06	8.2271e+06	9.15539e+06	6.26558e+06	9.85795e+06
741.386	3500.64	2655.66	2003.03	1955.91	2688.27	2457.92	2044.25	2102.75	1086.92	16968.6	11467	1059	1.26e+07	6.34754e+06	4.46294e+06	5.2452e+06	8.36442e+06	1.02164e+07	1.05358e+07	4.7429e+06	9.07612e+06	5.59268e+06	5.87529e+06	1.07489e+07
609.308	4259.83	2473.27	2943.12	2673.45	1731.55	1830.31	2593.12	3418.37	1267.07	8331.19	18906.8	1994.14	1.02386e+07	1.31599e+07	5.80357e+06	9.24332e+06	1.33188e+07	8.43168e+06	7.50591e+06	8.28531e+06	5.75592e+06	1.08044e+07	5.69414e+06	1.04648e+07
376.259	4.92055e+06	3.99209e+06	3.42949e+06	1.65901e+06	4.1779e+06	3.1191e+06	3.23308e+06	2.74648e+06	3.95984e+06	8.83204e+06	1.53405e+06	1.03057e+06	3.18974e+06	38409.1	2.89454e+06	34434.1	1.9985e+06	578585	553614	769040	2.37901e+06	3.65263e+06	654657	593809
569.314	11184.1	18597.9	17195.1	17533.5	16992.6	29340	67832.8	17866.9	7965.65	7375.32	78633.6	13039.5	8.51072e+06	7.49298e+06	3.2673e+06	7.2053e+06	9.17927e+06	5.11906e+06	4.18423e+06	4.48821e+06	3.27597e+06	8.14001e+06	3.25036e+06	5.57003e+06
525.288	3827.24	9248.73	9170.74	11952.6	8172.5	18610.6	29203.2	7853.77	4249.16	6134.91	42163	5906.92	7.45445e+06	8.30278e+06	2.65248e+06	6.06652e+06	7.93332e+06	4.62111e+06	3.91819e+06	3.92267e+06	3.00656e+06	7.78088e+06	2.59823e+06	4.7486e+06
613.34	17011	19917.1	14932.2	16634.1	20165.7	30445.7	56519.2	17338.3	17740.4	36226	50006.4	10036.1	8.31861e+06	6.16851e+06	2.46343e+06	5.63581e+06	6.37911e+06	4.57133e+06	4.85555e+06	3.6439e+06	3.32147e+06	6.85199e+06	2.93179e+06	5.62288e+06
398.241	3.42366e+06	2.44245e+06	2.20716e+06	914257	1.59747e+06	1.7542e+06	1.84328e+06	1.65868e+06	1.03695e+06	438252	614415	469646	5.0069e+06	2.56518e+06	3.20445e+06	1.84414e+06	2.11265e+06	1.15922e+06	1.08896e+06	971906	2.34243e+06	2.06941e+06	1.04336e+06	1.05086e+06
785.414	2167.31	1433.01	1510.96	799.551	1674.69	1416.7	863.545	1322.15	541.054	10201.5	5343.25	952.424	1.04898e+07	4.77011e+06	2.07805e+06	3.69716e+06	5.66026e+06	5.49523e+06	5.75063e+06	2.5822e+06	4.93725e+06	4.24162e+06	2.8785e+06	5.8691e+06
565.282	1406.27	1243.82	773.745	805.401	1270.34	1148.33	1028.55	1057.09	874.628	2198.04	2372.06	766.635	7.41726e+06	9.87529e+06	3.93752e+06	6.39872e+06	8.37012e+06	5.86189e+06	5.35255e+06	5.33619e+06	2.3906e+06	4.4694e+06	3.70912e+06	6.21641e+06
203.052	3.20976e+06	9.13935e+06	1.14351e+07	7.91045e+06	1.08977e+07	8.8445e+06	1.5686e+07	1.4771e+07	4.77781e+06	3.18412e+06	1.59885e+07	1.06538e+07	56140.9	15642.4	15828.1	18269.1	12546.7	15138.4	12095.1	14105.5	30664	13722.6	16852.3	9784.65
657.367	9084.63	12075.7	10046.7	10937.4	10556.5	14928.8	26206.5	8351.39	8046.52	23961	26705.9	7088.42	8.00784e+06	3.8293e+06	2.05364e+06	2.94497e+06	5.02125e+06	4.11355e+06	3.94695e+06	2.78174e+06	3.28197e+06	3.96794e+06	2.45762e+06	4.65586e+06
427.266	4165.33	3980.58	1649.6	1159.35	1024.89	1674.63	1202.67	1060.89	585.098	1174.17	1213.72	911.432	3.24064e+06	3.3323e+06	2.72561e+06	3.09821e+06	1.71357e+06	1.72794e+06	1.59059e+06	2.12925e+06	1.37278e+06	2.28668e+06	1.75376e+06	1.68074e+06
332.331	3.95355e+06	3.58762e+06	649146	2.03274e+06	1.3423e+06	1.75483e+06	2.00402e+06	1.73434e+06	2.87475e+06	1.49955e+06	1.1122e+06	474718	355100	236486	219134	230783	70088.3	62680.1	49478.3	84585.1	202718	268188	69623.3	53987.5
497.343	3.1814e+06	4.02428e+06	2.97663e+06	2.74929e+06	4.32029e+06	4.18735e+06	5.81379e+06	5.84742e+06	3.40035e+06	2.08442e+06	45426.7	6.3626e+06	2597.95	5976.71	3777.09	4365.33	4358.16	3885.03	4912.85	2978.37	3407.83	4840.33	4890.88	2158.41
759.573	1.98823e+06	2.18513e+06	3.71871e+06	4.44893e+06	3.65515e+06	3.42698e+06	3.95052e+06	4.20688e+06	4.10808e+06	1.70393e+06	127039	4.49984e+06	1717.36	1693.02	1644.37	2388.08	1007.57	1875.89	918.662	2703.97	1419.52	1583.18	2319.21	1967.99
697.361	4128.7	3095.53	3555.78	3525.35	8376.49	4493.01	8347.54	9753.69	3012.93	2583.07	7973.55	7264.93	1.08079e+06	7.53066e+06	2.48373e+06	6.21692e+06	9.50816e+06	7.59296e+06	7.88449e+06	5.28605e+06	5.4861e+06	7.87833e+06	4.51246e+06	8.0245e+06
701.392	5068.48	6694.4	5472.31	5316.16	6999.93	7199.6	11694.9	5441.57	4626.92	12399.7	11802.8	4281.76	4.86772e+06	2.59127e+06	1.40538e+06	2.18835e+06	3.46227e+06	3.71449e+06	3.86572e+06	1.68649e+06	3.10608e+06	2.55277e+06	1.96389e+06	4.03766e+06
773.494	3.04843e+06	2.28281e+06	2.21272e+06	904879	2.09838e+06	1.63833e+06	1.90929e+06	1.56145e+06	1.53356e+06	422297	210429	122545	1.42414e+06	580579	112367	73236.4	651611	20809.8	4396.24	4488.03	688140	954165	72177.9	16664.7
521.256	11155.9	336.948	1810.16	1193.62	474.244	597.29	109.81	176.2	3624.09	41306.5	98.1523	0	1.21908e+07	9.46029e+06	2.17572e+06	3.1026e+06	6.17539e+06	4.67004e+06	5.17806e+06	2.75876e+06	714963	3.94974e+06	2.31002e+06	7.44477e+06
481.261	52308.5	3183.75	32540.3	25245.3	3405.06	6947.8	24162.9	7302.15	79991	181336	32893.8	249.31	3.96127e+06	3.84886e+06	1.39238e+06	4.77489e+06	4.11016e+06	3.0903e+06	2.48784e+06	1.88339e+06	3.32511e+06	2.43486e+06	1.13688e+06	2.55702e+06
421.317	609221	563826	949036	436641	2.13055e+06	2.30273e+06	2.34005e+06	2.33549e+06	3.58666e+06	6.65913e+06	2.0971e+06	614539	1.27727e+06	530814	627036	447376	588044	204199	64672.1	150659	697285	524236	204016	190513
742.39	1769.73	1209.58	1112.46	1873.83	1099.63	1074.32	1152.76	991.441	748.432	5335.51	3756.69	971.972	4.18054e+06	2.20201e+06	1.48065e+06	1.79984e+06	2.90101e+06	3.55998e+06	3.5678e+06	1.60439e+06	3.09385e+06	1.88888e+06	1.93951e+06	3.75012e+06
698.364	2523.49	2077.8	1634.7	1969.73	2175.66	1807.51	2115.73	3097.52	991.17	9629.24	5869.54	1709.04	4.2906e+06	2.83502e+06	1.69614e+06	2.39702e+06	2.98894e+06	2.99105e+06	2.97002e+06	2.02977e+06	2.62899e+06	2.92677e+06	1.93108e+06	3.33705e+06
741.387	2072.6	1650.33	1642.49	1459.75	2469.46	1545.81	2094.42	1292.64	887.759	2343.85	2099.49	1224.64	1.94924e+06	5.18961e+06	2.1213e+06	4.42654e+06	8.67768e+06	7.36335e+06	7.83564e+06	4.01098e+06	6.03211e+06	5.07602e+06	2.81519e+06	8.35665e+06
654.338	2480.03	2137.04	1505.66	1800.7	1346.03	1326.43	1682.23	1587.22	775.26	10732.8	7221.53	654.543	3.67696e+06	3.5204e+06	1.61704e+06	3.55884e+06	4.13474e+06	3.35184e+06	2.78162e+06	2.33028e+06	2.14047e+06	4.23051e+06	1.88086e+06	3.79555e+06
829.439	540.916	655.046	590.85	286.217	1124.49	1437.43	585.676	1887.55	254.281	686.865	1434.34	167.256	1.29131e+06	1.81571e+06	743577	1.69917e+06	2.31454e+06	1.72108e+06	1.76127e+06	1.05453e+06	1.44771e+06	2.0018e+06	1.01748e+06	2.02393e+06
868.51	4370.14	607.44	0	720.744	773.256	1163.89	1174.29	1239.08	929.119	695.138	1816.76	1413.32	420079	2.62217e+06	1.35432e+06	2.25546e+06	2.54166e+06	2.10967e+06	1.12938e+06	1.09818e+06	374217	2.605e+06	887158	1.84382e+06
226.951	88091.2	823076	1.12582e+06	1.77183e+06	959043	828389	1.61014e+06	1.77868e+06	625766	366152	1.58999e+06	1.42569e+06	3.09514e+06	6.07108e+06	7.73278e+06	4.63524e+06	8.67794e+06	8.51464e+06	8.37839e+06	5.57914e+06	8.43379e+06	5.09021e+06	7.25753e+06	7.60424e+06
485.307	2341.22	3856.5	2035.55	1991.58	563.805	1268.81	892.151	716.611	234.702	634.979	5966.56	507.203	1.8747e+06	2.05678e+06	1.61146e+06	2.0431e+06	958380	935893	868044	1.40224e+06	727122	1.58425e+06	980394	907327
873.466	392.593	320.49	825.284	957.673	1179.07	529.169	997.721	3251.82	557.578	738.388	1293.9	1112.5	2.2001e+06	912974	462573	664627	2.10682e+06	1.99399e+06	2.95606e+06	762676	2.92221e+06	875637	1.1152e+06	2.67912e+06
122.096	2.51997e+06	2.48987e+06	2.7463e+06	2.26526e+06	2.1181e+06	1.9189e+06	2.40851e+06	1.44422e+06	1.38775e+06	1.05484e+06	814282	795636	6.41203e+06	4.60612e+06	4.00924e+06	3.50355e+06	2.73428e+06	3.37449e+06	2.64043e+06	3.01939e+06	2.67434e+06	3.13005e+06	3.08546e+06	3.55921e+06
203.052	1.32349e+06	6.95137e+06	3.37108e+06	9.70928e+06	5.3217e+06	5.16916e+06	7.49173e+06	6.99228e+06	4.13752e+06	1.27291e+06	1.69147e+07	6.56375e+06	7508.89	5800.88	4682.2	4883.18	2132.04	3452.13	2356.74	5838.86	2302.51	3073.19	3179.66	2828.9
917.492	866.743	409.371	451.629	1063.04	517.653	167.931	635.327	1292.74	0	1526.08	283.025	778.52	1.48972e+06	1.39873e+06	651868	1.23025e+06	2.50578e+06	1.95221e+06	2.34768e+06	658430	1.91559e+06	1.25547e+06	944592	2.43635e+06
369.224	2456.83	2294.51	6650.9	1463.81	386.638	602.989	534.548	459.642	338.672	200.081	713.556	531.845	2.13319e+06	1.45273e+06	1.37948e+06	1.1438e+06	908620	997997	948908	942922	850805	998948	946679	1.00997e+06
829.439	756.344	1129.16	908.809	8381.22	1111.81	923.732	629.982	1195.11	585.368	3850.85	2248.57	473.363	5.04643e+06	1.62397e+06	685653	1.01919e+06	2.08704e+06	2.17374e+06	2.41125e+06	693082	2.13286e+06	1.22736e+06	952470	2.41366e+06
480.352	1643.07	1589.76	1325.2	735.393	749.041	1116.11	739.736	779.733	425.821	1463.55	2769.94	1101.45	1.7055e+06	1.68607e+06	1.30644e+06	1.87544e+06	924670	872324	796226	1.24387e+06	673632	1.20973e+06	851687	779102
610.311	1343.47	1061.86	1101.53	1036.77	616.228	496.904	927.16	1049.14	447.856	2422.48	5220.22	462.478	2.7263e+06	3.52725e+06	1.58885e+06	2.56727e+06	3.544e+06	2.29894e+06	2.03061e+06	2.32282e+06	1.57236e+06	2.95215e+06	1.48686e+06	2.77906e+06
786.416	841.985	680.836	840.798	375.08	1095.93	569.963	897.871	1212.86	356.731	3169.82	2288.91	661.461	3.73234e+06	1.79326e+06	714038	1.32482e+06	2.06226e+06	1.9484e+06	2.10034e+06	887941	1.79712e+06	1.58887e+06	979560	2.11201e+06
785.413	593.63	1069.87	751.96	245.318	489.912	162.686	516.182	217.382	279.286	1304.95	888.05	401.85	1.14216e+06	2.40564e+06	842819	1.98394e+06	3.34402e+06	3.19817e+06	3.60475e+06	1.17085e+06	2.95937e+06	2.14033e+06	1.21632e+06	2.93901e+06
377.262	1.10283e+06	913968	749680	360406	931971	706461	698585	589571	887361	1.95633e+06	341036	236839	750269	583513	453466	667913	457073	136020	131457	176811	546113	802713	148120	95098.4
449.349	386365	371934	598684	251741	809677	810549	958045	1.25985e+06	2.01278e+06	4.21214e+06	1.83958e+06	3.12649e+06	694362	381615	94040.6	157503	119677	98033.2	114419	39664.6	327447	270793	105835	107148
807.573	957511	1.34221e+06	1.35868e+06	1.0218e+06	1.50391e+06	1.30201e+06	1.65482e+06	2.27847e+06	2.0463e+06	681514	84597	2.50929e+06	2135.77	1463.72	1106.17	1628.53	1057.55	1190.89	1255.53	593.217	1920.47	863.774	852.538	1471.85
538.395	883.639	1636.43	696.495	943.828	559.309	660.563	759.609	340.694	385.403	1302.13	1236.58	597.635	1.51506e+06	1.4416e+06	1.11995e+06	1.70879e+06	793694	737204	666811	1.15958e+06	544507	1.07734e+06	752226	652660
178.159	1.73175e+06	2.17347e+06	1.50767e+06	1.3002e+06	1.25714e+06	1.33688e+06	1.49066e+06	1.02113e+06	1.53672e+06	1.03982e+06	1.05408e+06	801000	3.47862e+06	2.96362e+06	2.81645e+06	2.32832e+06	1.79072e+06	1.86671e+06	1.86297e+06	2.38042e+06	1.83423e+06	2.10864e+06	1.84138e+06	1.78257e+06
360.362	1.82937e+06	1.56482e+06	391243	965514	700914	978065	1.12033e+06	960982	1.44881e+06	687223	629678	256780	157391	107505	87994.8	104823	4984.23	20918.3	19329.5	20544.2	77016.4	119517	22465.4	20819.5
979.528	0	738.142	434.954	1686.58	790.798	1135.63	1289.41	1554.56	706.527	200.65	2038.86	1324.5	1.85439e+06	1.87674e+06	880119	1.65958e+06	3.5738e+06	3.25128e+06	4.02915e+06	1.2976e+06	3.23317e+06	2.01042e+06	1.59901e+06	3.34063e+06
745.418	3237.82	3480.28	2845.64	1984.32	3179.98	3354.89	3721.39	1688.93	3816.74	7983.86	5008.61	2490.29	3.26144e+06	1.38464e+06	504648	983446	1.58974e+06	1.45877e+06	1.62212e+06	632782	1.40708e+06	1.28208e+06	685630	1.6117e+06
215.016	5121.51	545.341	516.116	765.491	1104.4	586.206	913.206	470.599	354.793	390.424	667.021	145.429	1.02821e+06	2.05896e+06	6.59069e+06	275628	5.26613e+06	4.15959e+06	1.42185e+07	1.60473e+06	1.39954e+07	1.16106e+06	3.80524e+06	3.67039e+06
570.317	2749.18	5114.48	4647.25	4306.58	4467.13	7867.83	17176.3	4207.37	2188.14	3488.47	21574	2491.97	2.12639e+06	2.05183e+06	772134	1.76695e+06	2.24227e+06	1.25983e+06	1.086e+06	1.10052e+06	776827	2.27743e+06	766784	1.39395e+06
614.343	3026.69	5537.54	3710.32	4296.3	4886.21	8306.76	16195.8	3419.02	4253.79	7930.44	14913.7	2302.33	2.22895e+06	1.64867e+06	625278	1.49819e+06	1.71681e+06	1.25718e+06	1.19316e+06	1.0439e+06	876582	1.84297e+06	745767	1.56598e+06
261.136	2.4143e+06	1.65603e+06	991219	1.11945e+06	902981	586727	926885	513450	1.78588e+06	1.97692e+06	629723	470036	2.62952e+06	1.62649e+06	907246	1.02138e+06	2.50082e+06	2.48407e+06	1.04901e+06	733680	4.11547e+06	405517	412269	936861
122.096	1.52027e+06	982060	2.00273e+06	960322	1.78655e+06	1.06401e+06	2.11638e+06	897713	1.47514e+06	705675	816647	665485	2.91241e+06	1.98931e+06	1.926e+06	2.6818e+06	1.03662e+06	2.31341e+06	1.25187e+06	1.81407e+06	1.15253e+06	1.87617e+06	2.04033e+06	1.28188e+06
598.451	3474.35	5746.88	5115.33	5536.41	8173.7	12287.1	10528.6	8757.32	18441.9	24038.5	13716.4	13099.1	5.88504e+06	1.30807e+06	1.16177e+06	2.45661e+06	1.29452e+06	1.15571e+06	1.13685e+06	1.51084e+06	378278	1.40283e+06	1.16479e+06	886794
774.496	1.48895e+06	1.086e+06	1.0031e+06	405792	943331	732097	831212	693984	681730	192677	91279.8	59566.9	637814	262147	50385.7	36779	289067	31174.4	2283.55	2895.95	313595	435512	33725.6	8699.2
653.334	1389.38	1363.63	857.007	1339.42	1402.45	963.287	872.107	1364.63	1210.46	1718.25	2204.17	945.958	903430	2.21626e+06	1.88407e+06	429018	2.94103e+06	1.44428e+06	3.03986e+06	2.86817e+06	3.23388e+06	2.95213e+06	2.21427e+06	2.96811e+06
236.998	55923.7	6790.25	2972.1	2598.7	5441.71	3375.1	5796.03	4282.66	1769.41	116081	27323.8	3084.8	1.25354e+06	1.81224e+06	2.12439e+06	1.19871e+06	1.88692e+06	1.98582e+06	2.04567e+06	1.68243e+06	668761	1.06383e+06	1.97534e+06	1.28965e+06
437.235	103743	163794	5276.09	142247	134505	322173	183416	20514	168130	243372	75912.9	18353.9	5.78268e+06	2.82613e+06	756417	2.03365e+06	1.95128e+06	1.91101e+06	2.21193e+06	1.01497e+06	1.51754e+06	2.63561e+06	1.07342e+06	2.23555e+06
217.104	5.22439e+06	4.25356e+06	1.46616e+06	4.11419e+06	1.63164e+06	790972	1.3571e+06	465473	3.46257e+06	2.46162e+06	351921	1.09656e+06	427304	462208	413653	1.14667e+06	2.74882e+06	1.75891e+06	2.97811e+06	783335	2.20275e+06	1302306	1.61177e+06	3.9604e+06
422.32	154897	143642	235750	111308	521043	564217	581373	565184	866045	1.73966e+06	523748	154780	1.12624e+06	873541	749638	836120	560783	410955	457150	558517	535632	629980	391336	376535
658.369	2658.16	3911.19	3078.04	2970.5	4262.89	4921.7	8286.76	2730.56	2765.29	6335.5	8855.89	2501.68	2.35143e+06	1.14362e+06	579565	818102	1.48812e+06	1.17032e+06	1.18094e+06	783206	949099	1.17045e+06	702929	1.39231e+06
122.096	1.49997e+06	1.3363e+06	1.50179e+06	1.06828e+06	1.36475e+06	1.2352e+06	1.58612e+06	1.198e+06	991981	828490	462833	508167	3.12362e+06	2.20282e+06	1.96847e+06	1.24957e+06	1.42699e+06	1.43245e+06	1.53238e+06	1.27437e+06	1.31643e+06	1.31225e+06	1.47103e+06	1.46879e+06
589.311	1034.58	1132.58	1448.53	2683.11	520.371	530.976	1485.49	1182.15	957.4	281.322	3153.24	1461.06	2.82235e+06	2.31176e+06	1.09607e+06	1.02935e+06	3.29215e+06	2.75664e+06	3.23615e+06	701715	2.74272e+06	1.84005e+06	1.50985e+06	3.34259e+06
415.215	883895	961774	406909	323868	928840	994353	1.78261e+06	1.00774e+06	851211	919481	1.22492e+06	863787	50464.7	8574.69	6602.52	15737.9	12299.7	14261.1	18783	13325.9	15060.1	17507.9	34518.9	20313.5
178.158	1.64635e+06	795638	1.8072e+06	1.24689e+06	1.41436e+06	1.5159e+06	1.96133e+06	541517	3.66898e+06	1.27313e+06	714829	865570	3.76929e+06	2489181	2.53456e+06	2.02356e+06	1.43867e+06	1.68534e+06	1.52329e+06	719645	1.83519e+06	1.78573e+06	1.65698e+06	1.63124e+06
692.405	538.07	415.479	432.355	788.775	1287.78	691.75	613.122	949.89	456.384	622.069	1419.5	807.223	1.33867e+06	2.83613e+06	1.58115e+06	1.51992e+06	1.88877e+06	1.83165e+06	1.0366e+06	1.02593e+06	398985	1.30827e+06	1.00754e+06	1.96358e+06
540.445	16281.3	22146.3	41760.1	13023.4	16494.1	36392.9	20548.3	17571.1	35792.6	44876	15218.8	14606.1	2.38583e+06	498479	645839	1.34464e+06	763645	623479	802903	906572	286673	479016	460823	478969
526.29	736.857	2574.06	2530.63	2537.45	1817.92	4412.32	7444.16	1621.75	837.201	1367.61	11171.6	565.596	1.67851e+06	1.86741e+06	591379	1.35434e+06	1.81357e+06	1.04876e+06	876697	863665	653551	1.79917e+06	557765	1.07339e+06
611.325	1516.25	1486.18	2165.12	1859.98	1744.86	1063.19	372.2	1256.41	283.452	565.829	2296.7	1380.78	2.64313e+06	3.0736e+06	788026	713700	3.965e+06	2.52359e+06	3.35762e+06	464782	2.22301e+06	1.47165e+06	1.13158e+06	3.98126e+06
305.157	397707	176867	112704	149500	105253	347135	113446	36843.5	326034	572504	39997	20762.6	2.80728e+06	849055	738845	1.08209e+06	1.88829e+06	2.17811e+06	2.75575e+06	1.11267e+06	1.00327e+07	1.13283e+06	726972	2.38534e+06
543.349	584.233	979.274	411.495	314.097	205.64	255.333	351.777	106.755	50.7882	242.383	409.742	168.376	1.06408e+06	1.19536e+06	915146	1.15497e+06	539483	520423	482187	824059	384570	925959	570705	496415
477.229	11627.1	5426.11	5535.45	6962.89	3967.01	7924.96	4281.53	2925.99	9576.34	23056	8163.24	1912.4	9.56517e+06	2.44592e+06	933854	3.33623e+06	3.88725e+06	2.00331e+06	2.75761e+06	1.02829e+06	2.38253e+06	2.46872e+06	1.16622e+06	2.74156e+06
613.339	1323.62	925.735	1241.08	5523.86	1135.64	1412.66	2360.77	2137.5	982.204	1380.84	6661.83	1993.23	622729	3.03529e+06	1.18529e+06	2.63549e+06	4.06355e+06	2.30871e+06	2.15949e+06	1.64764e+06	1.78616e+06	1.9975e+06	1.02791e+06	2.4635e+06
399.248	783012	502950	463957	197938	349812	373165	393647	353894	225195	95315.3	133324	109225	1.0851e+06	607458	699032	359478	497975	266943	242359	160749	542942	488810	234610	239320
236.998	16739.7	7107.28	3193.79	4003.81	4468.64	2829.07	4114.42	3885.11	2183.03	1754.98	3105.23	1649.86	4.85148e+06	9.15189e+06	9.1681e+06	6.0933e+06	8.75401e+06	2.97795e+06	2.30635e+06	8.19759e+06	5.32757e+06	5.78984e+06	2.69262e+06	3.97834e+06
540.409	16490.9	22669.1	8152.41	12879	2095.29	3455.54	3764.33	1783.61	1627.85	6688.42	3681.11	2626.46	5.93544e+06	364100	604292	109126	504422	451142	458910	401038	362563	472452	444430	528552
122.096	2.96806e+06	2.49691e+06	643278	164413	699493	679538	819626	549531	277049	340376	734570	992509	22526.4	672714	545337	509387	756517	608451	594310	334462	775239	314592	877653	548202
540.409	3860.63	5745.42	45880.3	5217.46	18398.6	31636.5	13898.8	13384.3	33918.7	37755.8	11190.5	13248	402745	1.47726e+06	1.30453e+06	2.61525e+06	1.34016e+06	1.22503e+06	1.28157e+06	1.4962e+06	1.14484e+06	1.37809e+06	1.23449e+06	986018
566.285	565.486	490.957	417.467	401.831	409.202	469.907	274.92	485.123	293.603	1020.51	710.38	83.3373	1.80446e+06	2.39284e+06	945629	1.69105e+06	2.21596e+06	1.4916e+06	1.36191e+06	1.32477e+06	581945	1.16863e+06	878935	1.58038e+06
158.117	892015	1.424e+06	1.00091e+06	502098	1.34934e+06	1.10299e+06	1.90446e+06	1.79743e+06	630266	576223	889420	934898	218.569	964.516	546.304	1083.34	436.316	1230.33	579.602	406.31	210.415	1550.26	636.973	890.954
545.285	807.414	1162.86	693.685	2140.57	3031.16	799.383	1984.56	1997.4	657.766	806.918	10127.1	1729.54	2.01116e+06	2.25372e+06	1.03643e+06	1.07842e+06	2.96418e+06	2.8353e+06	3.17816e+06	852269	2.14786e+06	1.43215e+06	372702	3.44722e+06
652.41	1628.68	585.748	824.159	727.485	2026.85	1633.63	2871.93	2796.06	1366.19	605.237	2748	2059.51	1.21554e+06	1.70988e+06	915155	831264	1.51829e+06	1.24174e+06	737966	560250	279491	760017	617273	1.3621e+06
326.305	261707	29105.9	137028	125081	1.16403e+06	1.03574e+06	1.57735e+06	1.26041e+06	90663.8	116018	1.56137e+06	777305	251.312	151.316	242.38	197.477	272.095	288.178	350.871	233.362	162.521	155.819	101.174	216.746
404.201	1723.93	1897.49	2402.02	1024.4	1774.39	1718.61	764.83	1298.65	466.758	14359.5	6225.9	385.277	2.3117e+06	939832	488245	1.03877e+06	1.30444e+06	1.0577e+06	1.02595e+06	647238	883868	1.07574e+06	572435	1.25148e+06
698.363	4987.63	3687.32	3166.91	2692.29	7629.95	6866	9563.56	11569.6	3299.62	2253.26	6576.27	6003.62	336545	2.56133e+06	739118	2.12276e+06	2.98378e+06	2.25949e+06	2.49483e+06	1.53442e+06	1.65527e+06	2.34804e+06	1.33487e+06	2.32301e+06
482.367	11106.2	10020.4	35552.9	10594.1	15018.1	15669.8	17050.7	11782.3	19032.4	19781.9	8654.2	5866.32	4.03303e+06	1.08532e+06	969795	1.56685e+06	981086	924369	973935	959093	279826	378264	254495	831208
702.394	2993.3	2580.35	2416.99	1564.17	3624.46	3177.54	4399.44	3001.54	1665.6	4234.53	5020.41	2041.33	1.49584e+06	768647	430758	656931	1.06868e+06	1.17145e+06	1.2112e+06	503344	961092	764757	581921	1.30426e+06
393.208	63138.5	47863.1	82000.3	92023.2	55636.5	181044	94962.7	132158	193576	341773	131077	13267.4	1.12111e+07	2.27385e+06	1.21624e+06	1.53906e+06	2.3411e+06	1.77999e+06	2.17623e+06	738237	1.53724e+06	1.60213e+06	855836	2.48128e+06
164.929	12969.3	15964.1	22154.7	7697.68	14144	14794.8	16881.4	11289.6	1282.31	1363.9	20707.4	11113.2	5.55835e+06	6.87829e+06	7.0418e+06	4.51414e+06	6.29993e+06	5.3801e+06	5.00125e+06	4.14913e+06	4.65786e+06	4.25832e+06	5.3111e+06	6.20889e+06
567.298	739.382	1274.82	1129.97	2171.83	1468.19	1330.57	1404.22	2325.2	463.282	501.712	49162.6	907.213	2.75456e+06	1.76162e+06	557149	1.35811e+06	2.52179e+06	2.39517e+06	2.48414e+06	1.02105e+06	2.18179e+06	1.585e+06	1.32098e+06	3.03445e+06
545.364	2641.3	2681.73	13371.5	3623.31	5226.69	9806.4	6064.75	4318.58	7531.05	5340.29	3445.78	2628.65	5.65604e+06	679263	1.01166e+06	1.17411e+06	574986	590167	548729	635621	712153	751134	586221	637667
608.384	4573.89	3425.79	2815.04	1804.58	8326.69	4453.48	4326.85	4666.78	2427.89	2040.93	2206.01	3310.51	1.79362e+06	1.60165e+06	748273	1.07754e+06	1.30027e+06	980306	472542	453818	172462	1.18267e+06	452889	1.01937e+06
487.322	4690	1991.84	1699.83	5224.35	2038.25	1753.38	1397.4	1732.76	1787.57	6177.78	5314.13	1930.97	4.43261e+06	1.09951e+06	891236	832675	521476	541538	522552	713056	774984	865846	598414	634096
656.492	2725.94	3401.13	5517.85	2431.09	5597.82	10565.7	5982.7	5494.88	7567.97	13614.2	5686.85	6484.88	4.32608e+06	330588	992743	1.97776e+06	1.01413e+06	349421	774469	1.20586e+06	260949	396109	325393	648336
648.378	1695.78	983.693	863.017	941.665	1489.05	673.211	596.743	1169.32	830.801	725.171	910.051	1065.38	1.65426e+06	2.92027e+06	1.23106e+06	1.30008e+06	2.0441e+06	1.60329e+06	692195	704181	260147	1.44291e+06	866602	1.60919e+06
596.437	1597.42	1126.79	904.125	620.003	853.152	988.708	996.91	938.769	624.38	1106.27	1209.79	727.967	955569	830358	645502	1.01635e+06	493174	439916	401822	743201	327007	648811	454743	381621
349.182	117748	144244	91673.3	277537	88650.2	198176	65675.3	28234	301286	448239	56499.7	20153.9	3.89009e+06	2.4278e+06	1.02621e+06	1.65159e+06	2.57243e+06	2.29751e+06	2.70946e+06	836470	1.82446e+06	1.74652e+06	1.06636e+06	2.86359e+06
935.502	611.019	1296.12	563.802	1862.55	755.759	430.946	1338.33	1350.63	429.528	138.267	2059.16	1583.76	1.28374e+06	1.53704e+06	396390	561096	1.58848e+06	1.74634e+06	2.20545e+06	857462	2.36574e+06	831531	1.02284e+06	1.47877e+06
869.513	2474.38	590.989	554.192	801.833	677.706	470.409	1032.46	1439.25	1128.84	534.399	2497.32	1011.03	170165	1.04613e+06	537345	886364	1.03225e+06	833844	433898	425068	149783	1.00746e+06	338714	721741
564.358	291.631	442.482	909.814	780.9	235.867	228.305	310.247	204.88	356.955	354.336	307.691	396.418	1.66081e+06	1.88604e+06	450644	1.78253e+06	1.10181e+06	590090	325469	505817	123505	2.08046e+06	264945	623352
633.339	2587.38	2524.02	2212.06	2384.81	2951.32	2824.64	2745.24	2564.73	943.422	1284.67	4859.68	1671.03	2.65013e+06	2.18736e+06	554111	611735	3.03264e+06	1.49351e+06	2.13203e+06	398231	1.45254e+06	1.03449e+06	770028	3.01263e+06
176.065	2289.85	65804.7	25624.2	53651.8	35826.5	51455.9	248562	201473	3280.87	6240.56	154852	226573	419993	255611	723313	150876	505285	982930	1.07531e+06	499984	626269	177611	880426	890284
830.442	494.338	287.681	459.724	394.428	2360.02	1817.63	2295.19	2582.13	1094.38	714.834	1976.3	1592.3	464239	700170	274682	631213	885166	625763	680249	381491	526339	728004	373319	726782
961.517	488.759	458.393	591.09	215.283	479.313	415.302	894.48	469.777	368.262	376.956	864.773	168.878	722332	662347	240329	397164	933746	875811	921896	397869	1.12305e+06	483543	437267	977736
118.086	2.31039e+06	3.67564e+06	3.97631e+06	2.97097e+06	177066	95660.3	113060	118613	29159.2	24518.5	87715.5	19528.8	17541.2	21115.4	23401.4	9641.53	7029.01	13963.6	6592.57	14111.2	7691.4	3509.31	12175	8263.62
789.443	1405.34	1154.12	2682.23	2889	7744.83	6653.4	4785.7	435.808	7501.08	10948.5	6627.24	352.87	303086	481921	210965	459756	689371	571576	662623	308252	583132	557775	316300	701123
736.431	660.978	464.698	456.284	1042.45	571.005	425.368	924.016	1612.32	137.231	502.688	1402.24	347.906	1.80981e+06	2.20609e+06	571432	1.24034e+06	1.12853e+06	501916	265682	830599	136322	1.24403e+06	238975	446554
874.468	548.262	386.463	1130.93	463.908	1421.39	909.753	1047.52	391.965	347.01	133.791	558.879	1147.97	845247	357707	184760	260995	809035	766908	1.15687e+06	303520	1.18103e+06	334622	428534	1.07098e+06
918.494	416.243	410.43	373.795	359.085	522.886	197.036	611.28	1294.31	258.888	748.023	900.419	520.37	607091	574816	276582	500693	1.0182e+06	779729	956757	273377	773281	499575	380696	986584
742.389	1518.68	713.571	902.836	701.664	550.793	629.615	778.859	576.722	605.368	923.325	1186.01	1241.62	614374	1.64133e+06	660129	1.41717e+06	2.83762e+06	1.95042e+06	2.48192e+06	1.30512e+06	1.9122e+06	1.61165e+06	887039	1.98182e+06
236.997	44366.4	10062.9	2947.67	6158.4	4407.35	3310.28	6699.25	4473.86	1261.19	1232.4	5121.61	1438.09	6.23813e+06	4.76567e+06	5.09499e+06	1.79582e+06	1.67027e+06	2.25055e+06	3.46729e+06	1.27454e+06	1.17721e+06	1.82335e+06	2.06447e+06	2.03303e+06
430.911	17375.3	269293	377333	576241	322727	277168	546298	555981	203986	117306	562254	526540	847416	2.04619e+06	3.3463e+06	1.72182e+06	2.50141e+06	2.97371e+06	2.81616e+06	2.09237e+06	3.09934e+06	2.32657e+06	2.58897e+06	1.33949e+06
333.334	973065	887578	158022	470411	318362	409810	464893	405821	699587	344231	258211	111383	89724.2	17552.6	1547.36	56222.9	835.696	3550.9	13604.9	1645.99	51783.1	64797.3	2877.15	1673.72
429.281	17408.2	10869.5	41004.3	11790	13634.2	28539.8	17514.4	10670.5	18589.8	12238.4	8201.16	5231.2	3.23281e+06	366313	646877	746220	525884	479241	474953	527722	540032	413484	345366	576201
523.272	1754.09	1706.87	1206.68	2687.4	2219.15	786.033	1965.05	1274.3	945.666	819.279	4222.37	1443.56	1.0855e+06	1.65064e+06	567387	647312	677830	1.77362e+06	2.27081e+06	764203	2.37688e+06	1.44419e+06	1.10526e+06	2.12492e+06
476.305	124.796	111.335	317.016	171.261	279.309	57.8305	428.049	214.882	236.521	45.106	246.968	0	1.03949e+06	1.07352e+06	320669	1.33107e+06	992923	647443	626789	637840	134273	1.42578e+06	302779	781566
561.359	7886.35	1869.44	1164.8	1301.16	2812.99	1409.7	1329.86	2424.24	1056.58	404.236	0	986.628	884624	1.42418e+06	2.12364e+06	1.54916e+06	1.07932e+06	1.2387e+06	1.19688e+06	1.11172e+06	1.30795e+06	1.33028e+06	1.18031e+06	1.27057e+06
160.133	241568	554788	454759	462740	709097	609114	819252	2.03884e+06	353862	246254	1.67656e+06	955037	15957.7	13359.1	5866.94	7897.73	10311.4	26220.3	3999.61	12727	2565.41	3677.68	7931.02	2258.58
603.407	1439.57	2641.9	5767.49	2763.79	3321.46	3830.51	3519.96	2384.97	4163.83	4892.35	3424.54	2055.32	4.03409e+06	608783	894380	1.01761e+06	515458	533837	470631	748529	540700	704946	505066	534077
393.295	807812	567164	447109	189897	459068	258363	256438	155645	222903	382957	40519.1	27817.5	484890	22221.9	7688.01	424941	359346	4163.93	39042.9	48909.2	428091	562014	123989	109323
568.3	3620.4	2088.93	1868.69	2197.89	15265.1	6186.04	2564.79	2671.64	1200.66	864.491	6.18457e+06	2315.3	504293	148008	109547	277189	590786	485802	320606	203664	435356	301531	246003	575424
589.812	1544.76	705.519	1208.99	1606.62	1862.32	936.536	1408.76	1670.21	1226.47	530.319	773.229	1761.69	1.58335e+06	1.38088e+06	610340	583273	1.84913e+06	1.54002e+06	1.80304e+06	415372	1.50459e+06	1.02113e+06	847849	1.94767e+06
611.826	1176.7	1287.36	2019.02	1286.53	4270.32	2739.25	5216.63	3020.38	1205.66	710.935	902.264	1179.47	1.52966e+06	1.71272e+06	457617	430418	2.2692e+06	1.50932e+06	1.93035e+06	279196	1.30267e+06	884993	655810	2.26083e+06
830.441	761.87	583.986	477.653	3740.01	368.676	367.615	867.774	910.67	260.186	1238.77	909.069	169.327	1.97074e+06	598876	257470	378234	746813	788581	879657	254218	782234	450381	342386	847121
501.259	9230.11	1133.17	2090.63	2683.03	2485.5	3832.04	1114.25	2193.36	1492.23	4949.8	2223.1	3061.28	553166	975917	434886	803050	1.45751e+06	1.16233e+06	1.44241e+06	732184	1.62936e+06	975622	801531	1.29618e+06
210.05	11587.3	37066.3	47861.2	43741.7	36530.5	41085.6	100712	92559.9	25248.1	13431.9	77311.5	96011.7	447811	716505	702454	518586	540442	645438	572363	478739	527471	439208	547988	552661
912.536	582.154	307.528	377.917	1346.7	675.019	660.627	999.29	1738.75	0	697.077	1585.77	393.466	418715	1.50916e+06	433098	682497	447151	800417	405714	32911.7	89482.1	940373	55830.3	682910
696.436	1734.91	862.325	1938.53	802.286	2995.98	2089.92	2009.12	3292.7	1893	855.101	2127.77	2024.2	968609	1.38564e+06	342399	790244	938585	343633	171072	459716	80847.1	807671	153780	332349
980.531	326.187	692.177	337.593	1179.91	599.718	979.518	1596.47	1481.73	498.965	471.183	1255.56	514.996	808567	809076	387832	723972	1.51656e+06	1.35924e+06	1.72151e+06	567061	1.37787e+06	857468	673936	1.41855e+06
482.264	20938.1	1106.36	402.506	1177.94	517.099	13818.2	5478.2	55.226	13965.1	24951.3	7056.43	121.693	817650	779158	278997	947745	860285	638611	503809	374946	638663	667894	227467	501919
382.188	2811.3	1466.54	1722.75	1498.33	1703.92	1620.19	1100.61	1222.41	587.8	13439	5253.7	419.653	1.20296e+06	293454	358857	534103	636856	831998	848469	307723	700762	524514	511368	999201
522.259	724.723	134.026	551.917	244.988	142.213	400.909	38.3668	0	1238.44	3730.04	78.8992	78.8644	1.38577e+06	1.44834e+06	486141	671323	1.44361e+06	1.56308e+06	1.15133e+06	609001	165571	845755	516283	1.24267e+06
661.451	11442.6	13967	11983.2	17050.4	3032.79	1796.51	10719	6270.14	15794.1	10640.2	1217.89	1560.69	3.03794e+06	945185	693898	822804	424911	431572	369067	554602	284815	692198	398767	382559
158.963	29042.6	297277	278665	446580	344052	269978	475738	481724	255595	109105	472873	425308	633697	1.74032e+06	2.10546e+06	1.18953e+06	1.89092e+06	2.73485e+06	2.38456e+06	2.08602e+06	2.43049e+06	1.25674e+06	2.19566e+06	1.19807e+06
426.214	1833.62	1842.7	1583.34	252.782	1274.64	1202.3	757.849	840.678	808.435	4847.92	3764.65	535.339	2.23104e+06	456741	221532	454763	695117	513848	566768	276535	607683	499697	309424	709785
714.534	1452.27	1654.71	1619.48	2373.31	2031.05	2685.56	2774.34	2518.7	3354.45	3696.75	2882.16	1659.84	71654.8	740596	654898	1.4292e+06	751663	676044	591089	943893	549800	846367	687677	452076
604.352	571.693	530.684	581.065	661.459	666.733	387.519	307.274	651.239	352.817	112.29	627.439	206.125	1.28224e+06	1.49831e+06	630109	1.34765e+06	937620	661490	340713	578655	141955	1.47361e+06	318081	671309
653.333	490.21	489.703	331.545	216.213	230.527	85.4625	67.0594	277.961	168.862	342.346	594.935	113.276	1.04983e+06	951658	338166	683276	846971	529366	447885	490830	222158	814689	297466	547659
697.359	2046.67	1646.48	1615.7	1266.94	4401.96	2472.57	3442.8	3672.57	1515.85	1487.06	2825.96	2352.65	1.14786e+06	879926	274305	725165	927875	546630	776416	569008	372612	854567	516116	647009
743.392	1265.19	734.948	733.463	1223.33	494.519	446.659	840.426	624.158	531.012	2114.47	1437.23	388.289	1.041e+06	519275	350524	425081	675081	829034	847585	375453	712484	439371	449671	856007
236.997	20505.3	11652.4	9003.31	7179.05	8437.72	7352.94	8526.03	8140.46	4215.78	3941.6	6676.3	5921.93	345108	4.27508e+06	4.1704e+06	2.31081e+06	2.6247e+06	3.3759e+06	3.05653e+06	2.0451e+06	1.94712e+06	2.67778e+06	2.17587e+06	2.66841e+06
838.833	6059.05	170022	242700	391293	217841	140376	370524	379151	113124	62886.8	380473	357618	503639	1.29163e+06	1.9506e+06	1.6585e+06	1.58087e+06	2.02978e+06	1.94344e+06	2.17217e+06	2.07617e+06	1.14642e+06	1.80208e+06	579973
674.885	2134.47	1619.78	3200.28	1480.21	5514.62	3564.89	5919.84	6175.53	2017.68	1231.17	2527.39	4989.42	1.51665e+06	1.15331e+06	523780	902574	1.31154e+06	1.2452e+06	1.33957e+06	719596	1.18271e+06	1.1555e+06	777557	1.3309e+06
652.872	5326.83	2335.51	4181.55	3357.02	7029.61	4376.44	4993.08	7024.81	1974.21	1176.15	3156.84	3059.95	1.49098e+06	1.11298e+06	543049	933570	1.26362e+06	1.21434e+06	1.30066e+06	785664	1.19686e+06	1.16443e+06	793419	1.20312e+06
786.415	662.041	462.461	322.014	320.85	311.36	909.488	289.75	579.336	469.252	1062.92	709.365	82.3619	292179	822522	296247	680539	1.13698e+06	1.0987e+06	1.22381e+06	405793	930334	735556	429936	998446
828.514	1042.67	1180.44	1031.12	1186.13	3538.58	1682.44	5041.2	4633.23	1690.3	897.331	10705.7	3006.2	143682	723104	334385	573952	691319	534065	292017	261919	100566	672313	166934	455179
433.203	5276.42	2371.92	4434.9	3760.92	2149.19	4826.26	2831.73	2821.23	4943.85	26621.7	7071.98	1390.61	5.04529e+06	867020	344636	1.26245e+06	959066	242427	1.10135e+06	145891	881540	538274	343366	320124
714.534	4546.61	4677.37	1854.39	3935.84	688.185	1374.02	1790.59	903.556	879.01	3049.31	2219.89	1410.95	2.64303e+06	217830	423947	539893	301520	277175	238892	324719	179392	294448	263738	204779
702.859	9591.73	174017	258422	400812	221302	161037	376577	392691	126248	63600.8	382239	348709	564175	1.37558e+06	2.23644e+06	1.66206e+06	1.73131e+06	2.1453e+06	1.99356e+06	2.16114e+06	2.08492e+06	1.64342e+06	1.80177e+06	874029
465.344	12167	11192.2	9870.02	5091.7	13069.9	11391.4	8402.43	6393.82	11017	8045.06	9240.34	9589.96	1.08545e+06	551781	453923	605787	405595	420999	401860	372060	336322	471952	368392	394575
306.852	1154.39	1110.69	1898.64	3461.8	735.592	724.995	790.176	962.199	1338.29	1091.56	1305.09	968.385	1.62557e+06	832559	3.97556e+06	317098	2.9343e+06	3.04681e+06	3.22919e+06	1.92748e+06	2.98918e+06	2.37823e+06	3.14539e+06	3.06042e+06
551.083	6109.67	4515.41	382.865	1370.58	310.297	200.948	1271.64	364.926	439.864	171.683	802.167	794.532	621413	1.21484e+06	607031	816470	967839	860139	782102	586052	700770	892771	560611	951896
699.365	1569.98	1812.61	1820.89	2322.8	4267.54	1625.67	3724.46	5970.85	1499.62	2639.72	4018.83	3442.2	1.02439e+06	632415	381720	533259	667069	723470	661286	456351	574421	656433	431145	730653
696.898	3772.94	1263.37	3161.64	4673.05	7280.08	4437.62	7938	8876.41	2128.19	2043.89	3854.29	2405.19	1.32706e+06	1.14522e+06	484232	827456	1.89135e+06	1.16795e+06	1.30728e+06	687197	1.08956e+06	1.14846e+06	694912	1.36277e+06
563.375	4159.68	4482.54	3264.73	3358.37	1839.85	1800.33	2132.03	1669.54	1927.89	5020.16	2146.51	2015.92	759593	2.21635e+06	1.98096e+06	1.86152e+06	987449	1.31392e+06	1.00777e+06	927516	754525	1.31163e+06	967732	1.16235e+06
621.418	9641.73	10041	7141.78	6133.62	3924.87	4167.23	4273.39	2764.42	4415.05	6483.39	2777.34	2037.77	858935	2.36134e+06	1.79939e+06	1.87532e+06	1.0547e+06	1.49299e+06	1.0228e+06	941503	764322	1.30501e+06	1.01171e+06	1.21557e+06
770.846	7612.53	167818	233584	363605	210377	143448	351781	366016	109849	68032.9	377052	322359	507953	1.26124e+06	1.84266e+06	1.28024e+06	1.60961e+06	1.87311e+06	1.87751e+06	2.08359e+06	1.95913e+06	1.04367e+06	1.68752e+06	385189
545.786	231.501	977.509	405.079	2347.14	1073.24	583.365	748.53	1795.26	208.031	188.349	2976.81	502.853	1.02506e+06	1.14814e+06	523080	468839	1.50047e+06	1.44527e+06	1.61212e+06	436656	1.09724e+06	688436	194715	1.77627e+06
630.859	1766.61	1936	1889.4	2660.2	4941.01	3320.72	2836.31	5847.36	2058.99	1419.85	1431.6	2677.12	1.35762e+06	1.19903e+06	552146	843017	1.19343e+06	1.08643e+06	1.25203e+06	722693	1.05069e+06	1.04043e+06	722557	1.15023e+06
891.475	1262.63	1333.18	1198.78	2110.17	2078.37	498.107	2998.8	1693.65	581.046	915.326	1087.26	1378.03	1.05306e+06	659158	234443	584081	1.11323e+06	1.08182e+06	1.06811e+06	517188	1.48652e+06	633613	587832	1.02934e+06
560.326	406.867	500.317	699.431	417.777	344.788	141.755	234.295	267.223	211.1	285.91	236.148	112.757	1.17084e+06	752482	445199	842477	735228	590154	469477	421512	238431	693338	315352	672502
567.799	864.219	1158.69	391.832	1584.94	836.11	502.277	1922.76	1396.51	541.043	868.638	19412.4	882.968	1.41023e+06	407606	296113	713864	1.33639e+06	1.32923e+06	964237	554556	1.26029e+06	842658	686379	1.6085e+06
120.081	48868.5	170044	31316.8	76679.7	174441	118821	359847	617975	17428.9	19940	583450	583592	995544	67917.9	43102.4	1.80968e+06	35337.8	26065.1	15740.9	55178.8	13766.5	1.60063e+06	22473.8	17407.1
743.402	3998.45	1098.68	2783.25	20721.1	1949.09	1962.16	5734.08	5687.04	1667.55	1122.95	2652.38	3835.91	2.57464e+06	1.23325e+06	241294	646188	1.0763e+06	790832	1.02998e+06	595956	1.0631e+06	1.15741e+06	511676	1.03159e+06
699.376	4020.01	1538.68	2977.27	3013.47	4057.66	2304.65	4303.19	4366.77	3722.52	829.892	2609.17	1921.56	3.2017e+06	1.24496e+06	287887	538931	1.25826e+06	818171	979549	415102	765311	791164	366435	1.21832e+06
772.575	1416.6	1276.44	1257.81	1888.12	1746.36	1759.28	2461.71	1574.62	2477.64	2488.19	2323.79	1208.99	1.40476e+06	535140	426922	849558	527286	565541	372007	689908	329782	490094	442646	296024
154.969	14679.7	6281.8	3478.69	3307.33	3791.26	3191.94	3358.82	3202.28	2603.38	1635.79	2419.83	2381.18	392281	3.04371e+06	2.78526e+06	1.22335e+06	1.37195e+06	2.69436e+06	2.24187e+06	1.25475e+06	2.18957e+06	1.08648e+06	945335	1.36069e+06
451.005	704.26	364.491	85.046	139.663	279.923	324.077	562.849	391.243	303.762	309.091	617.228	402.547	383972	739806	806451	427055	775280	1.2529e+06	577289	653110	237058	383131	765573	543743
119.086	567038	568002	203560	252295	489531	482644	804684	488037	485678	429265	559053	372856	8053.99	11631.5	14281.3	21437.1	11885.9	11639	3991.7	9022.84	20036.5	23944.9	23386.8	14919.6
847.448	1016.67	1325.84	1205.58	2165.32	3528.47	1524.17	3256.27	3121.27	693.697	1110.28	4873.96	3566.97	913804	805148	386383	577452	1.32951e+06	1.13758e+06	1.1531e+06	285406	1.02465e+06	576529	465913	1.29146e+06
362.924	14452.5	205672	231913	377371	216157	203787	360051	379691	128146	90849.4	356674	354180	585890	1.34084e+06	1.84644e+06	1.1191e+06	1.61975e+06	2.02818e+06	1.846e+06	1.46678e+06	2.00589e+06	912847	875535	2.01075e+06
633.844	2384.61	1541.19	3483.78	2403.66	4097.82	1396.48	5012.76	4740.98	2803.24	587.842	1460.96	2026.71	1.59181e+06	1.27632e+06	279904	376012	1.87007e+06	886567	1.27118e+06	247442	813112	148019	441358	1.76601e+06
90.9768	26329.1	179681	269076	418527	273455	172093	358415	408019	139121	101454	313036	326761	694906	1.27903e+06	1.65769e+06	994700	1.51241e+06	1.84075e+06	1.88343e+06	2.1543e+06	1.9514e+06	1.62788e+06	1.69484e+06	834408
745.419	917.859	1013.62	678.501	917.88	1686.86	541.977	1672.97	1650.93	478.429	119.399	809.648	993.589	247250	545492	213042	486438	48532.6	596323	672400	290464	585316	563302	298305	649668
765.415	3450.98	2932.82	4166.41	5713.75	1730.58	2269.21	2091.32	1457.56	2589.82	1085.63	4166.91	2272.75	2.03549e+06	1.06e+06	325916	630667	1.28467e+06	866973	1.08502e+06	496512	968092	1.06377e+06	526873	1.06393e+06
608.846	1658.36	1703.18	1765.61	2529.63	3126.2	1363.4	2967.79	3782.1	2333.27	861.748	1009.92	2526.34	1.13019e+06	964725	544216	767947	990008	988581	1.06986e+06	649185	947430	1.10998e+06	693728	955315
451.005	1692.04	880.814	721.619	676.417	726.583	753.061	428.216	764.115	488.65	359.228	513.502	653.921	1.87543e+06	4.12307e+06	3.9754e+06	2.59356e+06	1.32914e+06	1.78111e+06	1.11287e+06	3.73928e+06	926597	2.52829e+06	935463	1.8786e+06
216.019	1927.49	1270.21	1026.85	899.423	1471.35	1166.48	1360.35	1657.75	1228.32	1224.52	1867.53	1035.39	298943	3.60642e+06	3.524e+06	2.63358e+06	1.40482e+06	1.67638e+06	1.97385e+06	3.2747e+06	530954	4.25023e+06	2.28972e+06	3.13689e+06
655.339	1193.69	796.152	1896.06	739.902	822.596	720.663	872.058	422.196	739.805	2021.04	2011.37	358.203	832816	759762	358627	765310	885063	616061	601702	496763	459400	915948	409281	809061
505.335	4192.87	4375.83	3148.24	3799.56	2319.71	2091.15	2711.17	2275.53	2493.41	6761.21	2537.45	2233.9	214191	1.87208e+06	1.46172e+06	1.26153e+06	888184	1.21146e+06	923373	781732	703748	991501	905251	1.06082e+06
359.24	5850.98	2714.3	4473.9	10934.6	3651.86	2815.42	2328.05	2922.76	2621.8	1716.2	2597.84	2114.51	771441	1.23017e+06	1.25941e+06	1.08296e+06	675417	756115	681503	664536	798428	819398	683395	737654
169.985	874385	1.13869e+06	1.47234e+06	934809	1.26984e+06	2.25602e+06	2.31549e+06	1.17325e+06	1.07258e+06	1.05596e+06	1.61501e+06	1.72103e+06	83538	49569.1	69559.3	21876.8	87845.9	50933	24483.2	142148	13736.2	23581.5	33324.8	26054.6
718.911	3768.9	427.352	2511.83	2081.17	6362.46	2696.86	4289.52	5555.05	1661.82	1098.25	3807.21	1521.15	945643	1.07359e+06	369463	596193	1.20547e+06	993825	1.17301e+06	547748	978853	995150	589191	1.22876e+06
746.42	1000.82	2108.77	1088.07	1277.67	981.533	1767.65	1226.26	532.391	1567.52	2220.65	1685.76	873.969	1.09245e+06	442159	168556	318438	503131	463298	516357	208378	443878	412692	225387	518976
654.48	1169.25	1183.59	1288.02	867.039	529.577	1167.08	1023.39	933.915	533.617	1682.88	2234.31	1436.77	558961	438301	352523	541984	276996	246192	217252	432706	179798	346888	264053	207405
906.82	5878.65	127896	204606	318903	182617	120143	304400	320892	90963.2	48133.3	322028	296701	397918	994683	1.70191e+06	1.12292e+06	1.2965e+06	1.69333e+06	1.59623e+06	1.78574e+06	1.71716e+06	1.34126e+06	1.48533e+06	720141
230.247	403373	378455	12898.8	171035	181605	200388	499945	446336	167348	245066	233100	79444.3	2271.65	2100.57	11643.2	8425.79	7165.24	11015.9	14623	1425.08	12620.6	18208.2	8652.01	59010.9
566.885	9498.75	172856	227190	345125	190911	152703	313246	327880	101237	60739.2	325973	304894	491579	1.18811e+06	1.71881e+06	401321	1.3688e+06	1.82584e+06	1.69497e+06	1.83128e+06	1.75947e+06	1.3727e+06	1.54066e+06	1.54168e+06
599.454	1118.07	1576.94	7706.71	867.221	2621.28	5527.29	3875.58	3820.52	6485	7675.3	3325.05	5604.23	1.90394e+06	512830	448341	881473	470458	553462	446149	540390	394826	552821	446677	364518
679.458	29335	27688.5	69695	25636.1	8262.61	9961.08	10243.9	6011.09	21955.3	20624.4	4177.44	3079.61	439380	2.37568e+06	1.85109e+06	1.60125e+06	964848	1.31867e+06	892785	975587	660206	1.23486e+06	909834	1.08221e+06
541.412	2906.83	3734.59	15721.9	4688.77	7092.92	13999.5	8116.11	7229.88	10996.3	15599.2	6585.6	5214.35	1.77215e+06	436207	449555	779302	524856	503561	457251	544442	409982	464479	435148	372169
226.951	84600.1	65623.5	35008	54478.3	39948.7	68061.7	32513.9	45920.5	124397	166170	54595.4	49408.3	5874.52	1.49666e+06	576034	720940	430739	766305	712103	463413	446315	1.19971e+06	572166	371596
634.872	8176.28	144156	208032	318270	189029	122414	297401	317542	93632.5	72300.1	310605	280847	442861	1.1213e+06	1.83107e+06	1.36315e+06	1.27179e+06	1.66652e+06	1.6252e+06	1.21655e+06	1.68089e+06	1.32524e+06	1.45062e+06	833106
741.385	1158.81	910.365	855.611	559.029	385.447	654.906	802.559	661.986	593.214	1223.28	1515.05	429.399	878868	418175	208869	481637	650487	413668	392112	481897	301971	593275	250347	693085
581.424	4384.36	6536.28	2125.37	2514.08	1780.72	2640.48	2994.23	1851.52	1864.82	2239.18	3011.43	2440.27	628366	435196	351119	483585	288547	283049	256536	308108	212267	374090	266535	291814
450.351	107639	101743	168567	72656.4	220709	220207	254016	334472	522010	1.0701e+06	477020	845036	202236	113070	70321.5	52712.6	86932.2	39039.3	35623	15848.6	95876.7	85349.3	35417.6	25323.5
481.354	1309.78	1643.08	652.361	757.384	576.478	545.932	795.93	380.347	374.841	1035.69	1509.81	510.955	420031	414446	321202	457669	228171	216305	204182	307334	167155	291600	210150	196152
288.202	10565.8	1416.14	1239.24	2545.44	2439.99	1858.37	1070.13	831.795	953.884	545.664	886.873	915.931	634227	1.15871e+06	1.2088e+06	930009	11659.8	898415	787068	738813	694151	800430	815484	804098
833.469	983.028	1485.96	1247.83	2002.78	4284.86	1635.4	2532.49	3727.02	1123.41	1075.11	2651.13	1749.32	293767	196588	108487	137972	460895	447225	658163	161407	632748	160853	280763	632656
407.3	36281.9	31695.4	30871.5	11667.7	26753.1	15863.9	17400.5	10132.4	15302.3	15357	6227.82	2832.47	490565	1.18796e+06	406630	441193	311490	900271	329728	270325	291048	342025	286798	333768
258.979	10789.3	6957.96	3076.58	2584.68	4351.36	3858.51	4277.77	2814.3	2921.84	68820	20915.4	2002.69	255280	731756	1.40565e+06	511991	1.10045e+06	1.1921e+06	2.49328e+06	1.01598e+06	458269	445074	2.30675e+06	1.10328e+06
375.057	5220.05	4293.44	6733.21	7208.38	1448.2	937.923	749.197	1352.39	4139.38	1887.56	800.161	671.172	202120	1.03292e+06	328547	884795	1.32398e+06	930364	670688	353535	321083	1.03451e+06	423269	1.29618e+06
789.443	779.918	1343.26	1571.23	735.797	831.143	984.442	957.491	1364.57	1144.05	4040.77	2677.32	436.837	1.30685e+06	318931	142839	201688	422240	420582	475771	140052	453923	235301	200019	473246
542.332	534848	504538	404437	393365	557586	782772	649190	818067	311994	259345	8680.66	532068	9495.47	7866.09	7887.26	7262.48	9556.92	9285.74	9182.03	5365.16	8449.52	13671.2	6358.78	6506.91
365.104	29217.4	37858.5	38918.6	202078	33016.8	36975.3	110477	129628	14926.9	28936.1	52605.1	31665.7	1.08454e+06	1.18058e+06	1.36269e+06	718706	1.13323e+06	633149	1.09996e+06	2.45023e+06	418956	423058	738811	718450
974.807	3525.99	112445	175490	279858	146843	113027	265272	274920	79954.7	44076	275065	250574	325279	848290	1.45518e+06	1.17853e+06	1.22452e+06	583958	1.34095e+06	1.53841e+06	1.44416e+06	1.16808e+06	1.44363e+06	624427
787.417	281.731	607.11	603.425	384.46	583.959	519.534	595.262	639.424	473.606	991.392	843.453	292.765	940183	432885	183471	328274	486706	468154	500470	225258	436344	389751	241179	503044
498.898	9960.25	163667	201531	303673	172034	129682	300913	306738	93289.5	70747.5	294526	259055	381673	1.05263e+06	1.76576e+06	1.29708e+06	1.32336e+06	1.60843e+06	1.52789e+06	1.62793e+06	1.54747e+06	747836	632579	1.3563e+06
657.495	3274.28	3312.14	6678.11	2835.99	4709.47	4027.06	4548.1	4216.2	5001.19	7988.21	2740.75	3085.29	1.47173e+06	431420	368613	787644	424149	455958	399428	516946	340248	437846	411262	309823
719.492	1857.12	1726.72	3209.96	2050.18	1210.71	1714.66	1591.06	2229.98	2977.81	3003.16	1786.09	1135.01	1.77957e+06	706272	514627	645898	305704	302369	256377	423562	259662	387172	287699	279228
671.808	2392.64	893.125	2704.17	1865.11	2609.44	1264.25	1780.53	2472.58	947.969	692.787	1996.16	1777.36	363115	892471	749102	666934	692745	681997	750398	513442	797892	716076	681280	859867
579.237	503.257	95.8221	0	51.0138	34.5196	98.3092	34.7609	201.782	137.611	40.2716	132.678	25.7664	254758	846433	795959	574104	617303	765457	698537	500946	601774	562986	696911	638692
787.428	2341.97	1910.55	2305.2	2003.85	2060.96	1023.8	4741.64	3851.28	1861.65	1787.82	5077.96	3337	1.4789e+06	922156	307076	547743	1.05594e+06	726229	882182	339962	705756	833155	406367	1.03819e+06
634.374	5644.42	4624.74	6579.86	4999.84	11849.6	8418.16	7747.9	13858.1	3672.34	2272.19	1707.16	6217.95	26664.3	914016	1.16299e+06	1.01218e+06	743706	838901	857455	818525	924666	947290	931639	954598
136.112	488616	1.29047e+06	428183	437509	360990	313045	561220	292744	264468	124331	114559	107894	1.31127e+06	804053	760728	665403	505036	615892	485385	674727	660854	579845	620552	495172
384.204	3082.42	5108.96	5980.82	2324.55	4763.56	5489.95	8124.01	3514.12	3574.23	11751.1	8617.07	2869.99	927797	332754	167805	359110	460370	361541	364696	225146	301736	374979	200443	431459
118.086	29224.9	74239.8	20626.6	14104	125032	190409	130896	229462	22318.6	112377	72341.9	4.72591e+06	33042.3	28333.2	16064.4	42405.8	16412.3	17820.5	15745.7	22371.1	11828.9	15752.7	15707.1	8998.65
797.399	852.633	756.14	1781.54	707.093	2747.71	605.638	938.62	715.328	419.4	998.903	1699.22	1503.98	259231	395039	435507	327336	219816	244986	263463	261897	263590	374748	295821	258150
136.084	460276	322158	116854	373002	127970	142623	307526	299282	10075.2	122720	8049.52	6581.16	7154.55	701084	611305	362193	312710	397216	319697	251731	277531	325977	330517	344899
404.703	1131.07	1006.67	1128.2	447.205	411.256	744.599	0	632.652	324.755	4084.22	2482.8	134.633	837140	348128	187543	390127	486713	390211	388059	246198	328212	394908	216763	447281
694.42	3750.14	5573.39	3662.63	4323.42	3679.16	2281.23	8135.29	5392.64	2539.2	1600.22	7699.09	51547.1	334017	477300	511993	775661	798567	907603	909974	782142	828560	850099	698343	763818
249.06	10427.9	109627	160011	118284	129305	84622.5	211441	225453	60395.5	45674.5	189090	238367	118360	228393	231888	164512	159870	186342	169618	148889	151765	139898	182942	159101
757.522	6244.62	5156.87	3974.14	5353.43	4042.15	3347.73	3738.37	2880.53	3023.31	2527.53	2910.45	2497.96	74047.7	1.544e+06	1.97425e+06	1.656e+06	1.14703e+06	1.07842e+06	768167	1.75802e+06	226356	1.38708e+06	1.24491e+06	638865
675.387	8696.63	4631.23	5835.34	5665.07	11684.9	8701.52	9816.65	14403.1	6355.88	5148.56	4178.74	8202.67	997164	765519	369032	579226	908616	825677	895415	475345	799463	836548	541643	875729
775.51	336454	241776	221400	93717.9	208883	165829	187959	161850	155050	46192.5	21571	8297.61	226300	174610	181096	157445	113547	54915.5	51345.5	77381.9	99146.5	167576	56662.2	39762.5
658.368	2598.51	1951.04	3063.28	1660.92	5750.68	4050.66	6508.8	7949.77	1517.23	1064.18	5625.18	4680.24	182011	577907	231775	598762	769442	635009	803943	377872	620269	687629	346739	629688
523.773	1106.3	820.348	505.106	2620.93	1708.48	539.77	1472.06	1676.84	797.782	162.554	2555.22	7931.45	527898	801318	414753	243787	1.05181e+06	876254	1.089e+06	412199	1.15927e+06	706838	562121	1.04791e+06
447.292	4735.07	6026.6	10159.3	5206.57	7214.73	5550.9	4989.51	3790.32	7041.49	9686.74	4603.12	3316.1	148518	1.64152e+06	1.11084e+06	879207	689718	955802	775331	639858	636805	721830	712103	950607
526.376	321699	408482	265933	198373	462092	394760	526309	518372	358496	199036	6185.57	650272	1909.29	379.161	829.349	2974.61	2677.85	177.616	2313.55	1244.3	2083.83	2187.38	918.81	583.876
693.407	1974.49	1419.89	1285.44	1095.28	2998.68	1556.19	2828.18	2729.63	1286.1	874.29	1566.22	1415.75	420741	855464	490650	467285	592348	578161	319212	324438	132534	412106	319223	609471
361.365	456415	396444	104460	244006	185849	243607	280931	244136	360648	174454	157680	68896.9	45180.6	31218.3	542.805	28265.6	69.1682	1079.32	0	158.515	18867.1	32079.5	3685.38	369.676
188.07	44808.2	175048	23776.6	93877.2	236484	144144	402553	567750	29272.2	24296.2	433332	480606	2531.24	483577	588260	276507	371868	511018	31167.5	290477	383573	215963	438843	23016.5
697.399	3610.2	1574.5	4284.52	3196.91	4815.81	3053.17	3770.42	12866.8	2575.36	1749.57	2836.99	1581.49	888223	803513	332559	563466	849249	787694	877837	488813	733236	776358	506200	921350
460.268	107681	100779	59858.2	62435.5	333789	223362	264859	337467	512233	402185	515092	590937	9043.71	2881.03	3432.36	3045.86	3867.62	3862.25	4344.95	2544.46	2651.92	2467.64	3418.4	3334.39
829.437	828.638	433.144	468.171	1096.41	481.188	921.433	1058.87	1235.2	281.067	467.161	1617.96	1528.74	298689	333428	147373	275506	491348	360108	416497	131153	403433	304376	184739	436669
523.382	3368.54	5517.4	9645.65	4091.41	6560.24	13653.8	7290.07	4869.05	5779.19	7512.07	3963.25	2405.92	856729	664118	401582	901392	496653	442316	381502	550807	272833	602874	439710	370739
672.407	15288.7	4522.87	8968.15	5305.66	9476.01	7917.19	8534.33	9747.01	4399.87	6492.37	5015.14	6393.33	464314	515782	525857	793067	641911	879139	878369	931926	792332	844813	679939	669888
765.917	3172.11	1759.83	2369.42	1575	1184.6	1561.03	2037.69	796.629	1179.85	1557.05	4365.58	1581.04	1.50985e+06	768572	241264	455333	832942	623520	813797	374497	740098	774112	398279	909363
586.833	647.765	461.319	1214.71	732.104	1827.72	1530.94	3458.03	1171.52	1750.32	887.782	2231.57	1493.93	925096	694023	385898	648871	653864	655778	718621	534914	694298	790705	524750	553682
637.304	278991	162601	89304.7	37566.4	125913	146028	165369	163569	190438	357183	187233	373502	139112	111132	86233.2	96506.1	73864.6	25774.1	21517.3	23942.1	40475.6	77949.9	30946.5	28675.8
502.291	311147	466937	250406	94014.4	586326	564146	562480	639092	347906	159839	429841	487750	2748.44	3525.8	3080.51	3409.62	1889.42	2392.54	2355.56	1245.37	2872.25	2796.22	1458.7	2719.46
653.374	7579.94	2992.11	6633.58	5149.08	11070.3	6371	9216.41	14429.7	4489.42	2401.7	4476.58	7235.21	944499	706590	363295	618804	824616	754459	824904	509975	774294	743201	704598	802476
326.305	126005	9266.75	87257.6	107703	764593	655247	1.16141e+06	1.07682e+06	16645.5	95208.8	1.32465e+06	635684	1003.49	174.288	170.269	424.268	349.67	332.995	68.0227	437.476	358.117	0	240.951	120.498
611.313	728.84	560.759	802.764	469.447	380.63	644.504	259.795	514.762	234.826	868.324	1415.71	396.042	563281	723803	337979	544165	733319	455959	415825	475914	332254	623788	316986	577034
740.924	4272.39	978.306	2777.58	3597.61	3966.53	1991.89	1136.1	3306.25	2585.11	2024.61	4956.92	722.97	699572	807071	288611	485195	950595	716488	868644	414854	688733	721385	425803	1.00197e+06
936.504	127.196	883.222	590.657	811.975	940.17	273.31	1082.23	1333.81	804.831	318.407	1492.04	1131.84	529024	632320	166069	235307	651902	657517	908276	365929	965404	343868	423582	596806
653.412	730.107	1024.93	879.922	963.075	2849.72	994.209	2801.81	3795.74	1139.48	486.53	4259.11	4111.09	376083	641247	301752	292050	497271	396108	230847	174161	86520.5	262060	180071	460196
526.291	327490	532753	282212	88514.4	555071	547938	489736	568047	433168	176393	363530	389373	1407.06	6906.72	4567.26	5083.11	5232.43	5171.12	4770.3	2655.97	1555.99	6317.94	2542.09	5604.2
737.5	7177.26	8367.17	7638.63	6864.33	4574.79	6915.16	6253.02	4402.66	6047.57	7811.32	5452.22	4076.05	684988	2.21705e+06	1.31388e+06	1.50764e+06	807786	1.01907e+06	795370	1.01923e+06	567635	1.1337e+06	794383	908930
962.519	93.6801	121.656	0	386.907	449.74	73.4698	403.081	974.885	549.149	50.4206	1765.99	0	314311	285251	106073	181045	398283	373430	387476	177403	477775	213485	193021	422688
122.096	249010	849582	1.6416e+06	237446	622091	560267	1.11958e+06	466239	773166	432964	350396	239712	1.14705e+06	235009	120370	55087.4	58142.8	86423.2	78532.1	28159.1	60312.3	88421.3	69235.2	91727.1
616.175	1.59901e+06	129555	268927	294478	393682	155895	1.08213e+06	1.13446e+06	180601	29472.2	1.12166e+06	524576	6631.5	36405.9	1979.04	72262.8	3357.97	1042.97	773.18	1217.93	17991.2	1765.23	48126.6	934.849
650.394	111609	9132.06	107631	9620.91	80571.4	140288	18755.7	31407.4	48719.5	15537.5	5097.04	9342.8	527006	476748	475665	759352	454862	704190	719853	844279	705626	747575	551443	508082
728.505	21964	17651.5	10475.2	13924.8	4697.44	4206.75	6341.47	3599.51	5045.04	5271.59	3466.66	2758.97	11184.2	1.16287e+06	1.86474e+06	1.54055e+06	1.04539e+06	982432	689238	1.47427e+06	603299	1.29004e+06	1.08787e+06	600722
175.118	10541.4	167485	155240	567470	367884	65740.6	1.02075e+06	1.39155e+06	35953.9	4543.39	245136	320134	199379	696443	844579	814090	670612	465253	677416	768227	371826	624447	759134	304987
699.878	3137.29	1881.96	4819.56	2462	3283.9	4444.35	5680.47	4174.63	2619.89	1805.4	3698.39	4693.68	2.47104e+06	848761	171384	378238	781586	562714	693665	280378	541224	561096	256056	836788
609.306	762.607	641.4	387.048	511.231	345.647	299.528	664.655	617.026	372.309	581.03	765.535	481.375	643551	1.02168e+06	200415	434899	624865	547741	772970	509177	432093	652521	259208	433087
785.412	588.954	567.998	940.659	423.702	817.846	918.388	2152.7	696.274	715.758	1528.55	2987.68	1104.08	277829	280889	148571	190740	389223	386659	540820	181209	464879	251697	218968	513557
639.466	1243.06	1009.83	934.66	1635.97	1133.21	1786.48	1464.73	1172.36	1195.18	1421.89	1259.36	2004.54	440908	352477	322369	389326	221195	210804	186259	250256	148220	300174	198922	208198
784.06	3759.26	2808.28	1443.99	1561.53	2003.22	3018.59	1627.49	1272.78	796.004	1939.79	1028.19	1116.96	179901	1.3806e+06	1.32256e+06	1.74693e+06	1.25394e+06	1.03282e+06	590025	2.19564e+06	708589	1.43549e+06	1.50804e+06	709628
741.385	1080.51	666.539	1149.43	1350.89	1244.78	452.5	289.7	1439.58	206.369	1099.84	852.335	1046.09	159763	216172	100509	201147	303717	252341	313929	132621	267631	230218	142681	309051
719.413	2110.53	5099.47	1242.11	2786.15	1170.1	1181.32	7049.02	1253.14	2515.38	699.575	2460.6	1612.4	672422	748422	251934	420931	860610	731688	799632	356415	681311	797428	417878	856858
479.245	1465.46	1036.17	1056.87	1766.39	503.52	1180.11	736.037	868.482	1157.55	1063.99	865.282	1241.22	640657	631777	330797	577517	744659	680081	689256	381259	772451	568553	231426	713558
573.065	923.88	928.29	453.63	859.134	875.77	192.153	679.883	1004.02	284.712	0	1080.03	2258.86	448699	606106	347994	490614	658893	525724	455460	371752	415496	491482	311177	607607
478.291	228964	295157	266662	125868	448063	485006	533358	618437	253109	138233	535984	546296	221.688	0	325.136	85.2257	528.049	308.659	328.735	226.096	123.542	100.022	320.339	552.568
716.433	2640.63	4029.98	2253.33	1769.54	4045.09	2215.82	6294.41	8574.08	1134.07	395.82	1368.76	7746.88	204835	428058	404488	564430	781929	822130	890244	510914	704321	683587	570244	793928
546.367	21011.8	21102	156506	21123.8	23917.9	18426.8	16088.7	17787.3	52932.9	34460.5	5548.54	5030.76	1.47483e+06	192010	292119	346576	160797	244923	156366	196399	200885	208561	169079	184332
715.536	1714.31	1617.54	4797.26	5939.33	2898.08	3094.95	3623.78	3695.08	3595.61	5861.61	2832.6	2030.57	973736	368820	354775	672236	360483	388773	318818	473459	281635	372798	341005	213815
631.36	4225.76	2665.25	3048.7	4790.96	6255.34	4485.98	6960.27	10651.7	2887.39	832.686	2341.76	3268.12	820053	697292	319671	514286	722853	679030	764179	437669	675479	620460	449366	721019
755.039	4045.66	4232.93	1160.54	1650.59	2793.32	2249.71	2072.92	1878.63	1398.11	2108.97	1815.8	1440.91	157830	1.33804e+06	1.3142e+06	656549	1.22398e+06	478644	911266	2.00721e+06	987631	1.46121e+06	1.40815e+06	702888
136.075	71067.2	22364.1	42368.3	37129.2	38204.6	38080.9	29349.1	82517.8	56632.3	50809.9	19594.2	18674.8	53016.6	449981	573979	252300	326656	420378	326880	215977	211187	215510	302555	382309
877.495	1161.14	809.093	1050.68	1447.7	1002.76	861.763	681.497	1361.09	208.165	1066.01	1543.31	1626.16	252615	279574	116228	241571	404199	278332	331593	110872	346758	267723	149542	343731
120.081	144861	148536	144178	112403	194253	207649	189914	149723	126880	181828	148646	180760	387567	398211	91466.5	411419	68850.4	83063.9	72764.3	111177	56252.5	318061	58059.6	71110.5
244.078	44476.5	220800	158106	252413	241022	261421	356389	422128	60834.4	18450.5	876738	587882	598077	275077	231383	572847	454204	473893	423124	415255	316901	501661	148344	201050
813.081	3886.41	3062.13	1511.33	2128.08	2565.77	2908.14	1873.87	1250.61	1435.06	2698.45	907.703	1093.93	227030	1.31133e+06	1.17613e+06	1.57418e+06	1.20725e+06	990263	953516	2.20191e+06	393028	1.2967e+06	1.46364e+06	668830
787.04	2753.45	2035.1	839.064	1254.34	1503.6	1756.69	1602.82	880.901	805.322	879.782	1111.98	896	34126.7	1.29468e+06	1.62585e+06	1.39116e+06	1.01242e+06	928264	681809	1.14507e+06	652313	1.14512e+06	1.12043e+06	540600
136.112	448577	315563	114169	420601	124860	210568	282823	284291	92595.2	114632	191983	156018	43245.7	167191	296346	15886.1	107944	120384	120907	164831	119044	78476.6	122566	149200
565.281	1737.93	869.672	918.434	1178.32	1298.75	1265.21	1248.49	1150.55	1019.74	1308.13	1733.1	990.291	489213	444942	239223	369567	523168	393044	336966	343173	144013	391460	247374	396956
501.76	590.525	433.66	360.966	3683.3	238.29	73.8911	2059.16	4717.33	193.438	138.736	1600.42	2935.35	262601	464848	198708	386311	687036	547373	670641	350005	768664	471609	391944	623998
758.02	2765.77	2371.16	910.508	1094.69	2268.2	2133.82	1948.17	1658.23	729.714	1249.8	1121.79	1229.49	50824.2	1.29758e+06	1.65348e+06	1.37832e+06	946115	879848	641338	1.46804e+06	338896	1.17921e+06	1.04015e+06	532867
231.251	65522.8	56295.4	1706.66	26303.9	26639.9	32019.6	78474.6	69925.7	26261.6	37842.4	34840.9	11290.8	6356.2	398008	575052	96439.3	224641	6710.85	322023	82055.4	56641.5	67720.1	128694	10055.4
815.559	2109.11	2016.01	1879.3	2495.8	2327.94	1963.09	2311.57	2015.42	1540.04	2184.66	2141.43	1450.42	12242.2	1.38815e+06	2.09796e+06	1.34885e+06	363387	950412	719152	1.77491e+06	744427	349958	1.15372e+06	361689
780.456	2732.07	944.511	906.878	2005.53	4732.5	2010.74	2873.48	3574.02	1186.15	572.283	3977.95	2891.41	82739	431768	221101	355733	407296	324054	170069	159094	59586.3	400792	105744	277195
389.25	8943.28	7134.87	5220.42	4271.21	3793.26	3936.74	5600.59	4787.94	3711.82	12386.1	3484.76	2765.44	203216	1.29933e+06	981168	868742	643145	1.13522e+06	652390	769363	755127	710878	718827	1.11605e+06
472.987	1251.58	141.436	144.301	253.14	355.924	512.458	739.809	635.85	241.85	204.849	495.495	389.691	1.50266e+06	1.67529e+06	1.62245e+06	643790	445600	448835	499696	552627	471413	1.53242e+06	463001	445513
451.005	2807.38	810.011	901.058	569.737	1180.83	741.782	883.349	944.943	501.828	422.139	887.851	654.635	370280	1.4601e+06	1.76887e+06	660043	1.36319e+06	706817	1.05968e+06	1.16402e+06	1.56606e+06	625216	645157	734917
785.411	673.936	631.197	503.18	604.63	580.071	697.093	760.771	760.854	220.244	663.577	854.792	398.109	748200	273684	155525	218735	327619	285347	291247	190577	428328	275197	274752	304884
784.562	4300.48	3500.83	4742.04	3656.08	2919.59	3056.14	2240.07	1747.95	2924.01	3458.27	1809.77	1891.13	151824	1.21717e+06	1.17873e+06	1.54962e+06	1.12681e+06	932578	426224	1.97055e+06	475651	1.26073e+06	1.33596e+06	640906
787.93	2612.88	2071.34	2439.83	1474.65	2638.44	1259.46	4091.01	2656.15	3251.53	1681.85	3488.46	5717.21	1.07456e+06	711637	222258	360608	832402	550403	779459	264809	531364	691640	298113	795885
671.557	1786.37	1459.45	2444.8	1438.13	2098.62	2360.66	2320.7	2306.41	1412.84	1435.77	1466.1	1806.07	282640	650841	552780	503391	550593	481587	554863	379242	583723	542910	507727	653742
382.188	1350.82	570.724	185.716	386.315	321.724	234.979	117.567	214.389	31.3558	1061.15	362.881	169.436	409214	549993	247646	731441	257136	763522	722283	138311	689738	743241	351464	707159
614.342	862.521	1289.91	917.908	2396.49	624.942	1176.73	1940.86	905.434	787.521	832.223	3205.28	1151.26	212744	604893	327146	698299	1.03606e+06	683326	573777	519866	478371	521417	481992	658146
813.582	4900.78	4748.85	3660.92	5130.53	3675.57	5653.63	3934	2498.72	2697.91	4196.43	2292.11	2255.8	238504	1.20463e+06	1.10792e+06	1.45917e+06	1.10818e+06	921139	883451	2.06566e+06	742702	1.18391e+06	1.34567e+06	609825
672.059	2404.43	1132.4	3458.97	5237.11	4076.13	1839.69	2481	3925.79	1263.89	524.098	2042.47	2721.04	326938	621506	593951	479429	514850	495322	502378	416184	580845	522699	517424	650180
816.061	2021.29	2157	1214.96	1651.57	1377.91	1669.09	1301.39	747.175	735.995	1310.44	822.489	674.161	87058.8	1.18664e+06	1.90294e+06	592685	924796	866219	646059	1.62106e+06	461604	1.0488e+06	1.05292e+06	497572
437.194	425731	211286	343044	35037.7	148044	227303	264539	218304	135385	68661.9	141746	320626	30417.6	3425.47	3143.21	2835.65	3780.83	9030.12	9199.05	5299.61	4946.46	4031.14	19175.9	10048.9
332.33	1.14246e+06	920345	440949	1.33388e+06	392931	437331	462732	344233	909272	903928	352263	175648	3472.45	29986.3	32791.5	65932.5	1523.65	1228.61	1139.56	18391.7	27707.4	56430.3	2301.73	1478.02
609.348	1892	1245.65	1376.98	2214.42	2222.71	1341.48	1102.04	831.858	659.68	446.834	2794.56	1521.28	708689	593797	333926	472448	594735	604396	638620	400869	588755	586836	425797	596083
686.994	853.076	381.393	412.911	757.016	1203.12	704.743	1203.01	1435.54	295.321	818.491	1021.7	766.694	114329	392514	471255	228460	614410	719927	750120	336441	738326	199702	445912	404847
154.969	133107	54817.4	41463.4	22608.4	21746.3	15563.6	32761.6	11582	2458.88	1779.14	9933.76	2959.56	1.63446e+06	455671	511800	460788	314655	2.20579e+06	2.87443e+06	1.29479e+06	2.60972e+06	791401	348047	2.2452e+06
743.405	3275.49	1598.44	18248.1	8156.73	1587.6	1766.09	2802.08	3201.66	6853.42	1930.26	1384.02	4348.41	1.45494e+06	898804	300904	444993	944069	670554	832736	298729	644064	849672	372982	897567
416.217	215370	232785	104905	81006.3	228879	275830	425950	243945	208475	222612	294544	223283	18528.5	40851.3	7722.69	6188.48	6421.39	6763.92	8665.64	3863.21	5265.23	3939.34	9306.76	8158.95
483.37	2810.97	3162.78	10835	3590.26	5233.05	5681.12	6586.18	4775.43	7229.71	7451.37	4115.25	3188.89	1.01471e+06	332849	291953	460843	311063	321742	436717	285950	296578	411183	290121	225858
615.344	547.896	813.435	1243.5	1163.53	708.361	1645.06	3755.04	1032.51	1002.82	2036.32	1881.25	742.35	454291	337979	131844	315642	353487	258706	253594	217701	183581	388203	177672	326880
332.331	172656	156032	965209	180425	79101.4	123099	78402.5	96201.3	607841	231138	38677.8	18460.3	47976.8	1784.75	1471.83	2467.81	780.6	852.523	543.22	894.468	1514.8	2458.51	618.03	808.811
824.482	1746.37	1207.5	1049.65	1240.49	3568.34	1790.08	2073.61	2221.02	1026.5	431.192	2685.26	1511.31	71969.1	583650	275217	394587	412259	278877	149524	174711	67087.4	367722	153024	242572
803.422	1341.82	710.543	1795.75	684.754	1412.94	683.755	2390.32	1283.79	1035.22	1190.62	1321.53	816.911	646836	348345	240206	258969	712367	639902	792423	191456	576818	285067	349705	733940
488.325	11984.9	10092.3	17374.4	7428.24	9726.54	18596.2	23235.9	23376.7	3109	28054.1	64774.6	82094.6	1.08607e+06	167963	148254	201621	131729	218773	136955	119708	211614	150428	140681	175966
790.446	551.454	837.654	1338.7	1551.08	2068.67	2813.21	2217.76	458.347	3246.23	4796.12	3764.01	232.07	109748	171576	78161.3	166788	241131	199725	228869	108017	208109	194228	110461	242431
709.518	11613.6	12794.4	10722.4	546.962	23875.1	18555.2	42147	35861.7	34747.3	43643.5	39878.6	34650.2	397966	299111	235941	620444	161125	165571	153346	166949	115363	401672	145547	158487
204.122	219299	230251	535896	350903	460331	372777	464125	449467	232950	194498	545987	366402	56153.8	2599.01	1544.42	2892.91	1672.22	2063.14	1340.08	1445.72	1842.22	1823.18	1137.12	1521.21
363.162	44058.5	25795.7	5857.41	12872.4	6855.96	13313.6	11975.1	5707.29	2303.14	6796.23	7733.15	5263.6	518809	370824	319899	522574	1.57429e+06	2.84318e+06	1.99195e+06	146606	415164	160808	742465	761982
312.039	93.988	275.692	2977.53	2200.38	4323.06	930.446	4641.55	81274	207.195	560.657	771.262	64836.6	55281	56625	211043	11478.7	169303	372860	432615	118569	402996	12795.4	296862	341277
124.087	124208	142654	111805	136906	148174	133997	113510	154788	227996	165523	202411	278210	151130	145644	150226	156402	116779	118577	130864	122058	113479	116787	113350	144901
571.319	990.96	1411.85	1298.01	1386.18	1144.87	2175.81	4672.47	1580.52	815.335	929.97	4153.65	787.603	418076	400374	164444	348130	460606	260563	209924	224778	161482	465234	159317	276460
755.541	4454.46	3517.44	2842.1	3685.9	2457.87	2846.65	2254.01	2179.7	2320.03	2834.53	3072.04	2109.18	156553	1.16955e+06	1.15527e+06	1.5019e+06	1.02216e+06	406425	794127	1.71573e+06	504787	1.23456e+06	1.20953e+06	611668
593.435	2004.96	3450.71	2985.19	2948.9	1259.57	2078.93	2491.89	2684.55	2847.04	3197.5	1846.68	1964.43	465773	762030	231309	989767	402882	337103	295772	425872	147706	214207	164397	435537
362.191	6399.27	3434.48	5694.63	4485.57	6376.78	7610.54	7965.43	3525.71	6118.21	14902.4	7989.2	2628.83	561240	120544	124593	247785	216129	324758	333404	123095	268138	243660	187052	375215
809.441	2193.58	1465.22	2799.6	3372.58	2397.53	1891.07	5076.48	6524.97	2237	2156.88	3259.29	3430.44	940229	667260	214259	311024	804060	550313	591780	192252	469431	624018	241789	813590
204.055	218816	589729	158821	547351	670197	788267	1.18255e+06	1.07226e+06	372668	228015	1.03093e+06	862153	9120.36	5007.52	5655.29	3866.83	3267.22	3553.89	3502.07	3435.54	5444.43	3539.53	4093.57	3491.28
842.102	3232.41	2021.73	1135	1683.2	1622.58	2684.5	1630	1217.6	1168.56	1936.93	1235.67	942.283	271658	1.035e+06	946091	1.25682e+06	1.02348e+06	326251	817779	1.95886e+06	1.05901e+06	1.02623e+06	1.27629e+06	561056
136.112	360356	260887	214700	316649	336694	361589	397363	280498	81241	107532	136129	135064	600333	277370	276937	227669	169805	294237	181611	381564	168769	310561	442348	266335
389.176	8783.96	6394.45	5972.9	6250.11	4164.89	7188.03	5802.4	4139.18	8029.02	16558.1	5581.45	2808.59	1.18503e+06	547131	151867	563529	1.01991e+06	982764	1.23407e+06	349321	1.00228e+06	604185	515698	836733
737.433	134.911	352.429	426.428	799.046	599.565	530.486	491.225	548.511	522.872	167.484	624.795	326.473	597891	730612	197592	419842	373961	171182	96664.3	272442	50190.3	420133	83942.1	152128
494.968	1696.57	677.066	124.377	647.419	645.316	874.489	1079.51	1090.98	656.801	931.255	1140.54	1272.24	111666	852944	1.54036e+06	435591	777826	1.51947e+06	832908	667163	57376.6	270436	1.4014e+06	1.49192e+06
590.319	1237.67	595.692	879.962	1475.04	757.067	715.113	1548.05	564.104	279.75	270.295	153135	2326.32	588520	481775	229561	218398	681876	569414	662759	155582	555673	394867	313108	704987
397.034	754.715	494.202	1052.3	1712.75	826.943	499.807	570.663	778.217	272.923	491.413	597.675	824.29	279472	303326	141769	237868	275616	269879	211077	122457	167812	233845	119489	241631
419.017	180.5	283.76	830.141	1226.54	674.374	471.627	999.415	2144.79	369.934	598.902	147.243	1011.24	259205	198750	105916	192508	201879	197647	175037	110185	162689	189914	110970	184371
913.541	199.792	247.904	301.406	400.779	381.831	0	245.621	906.775	142.174	240.349	766.865	315.737	177306	620263	188435	281184	192324	334746	174646	14932.4	40501.5	389706	22439.7	281405
118.122	79003.1	221338	151800	206269	219033	124217	52642.8	54646.8	161494	118412	74906.4	64471.9	1.09963e+06	634579	565066	400579	389725	343440	475667	275048	257092	315725	374148	129158
136.112	315222	325844	313735	300686	324911	300749	427861	106160	254860	109306	268581	95783.6	708707	541359	464174	404794	269426	381633	293362	95849.1	375669	333127	391479	381559
424.325	25578.3	38888.3	4846.51	27402.1	7893.69	9478.58	7961.5	8567.92	14000.8	24325.3	6936.28	3377.22	838349	32217.9	327986	92442.7	106620	106976	96422.2	59109.5	99436.7	82219.7	69926.1	95946.7
659.37	2340.99	1961.96	1703.63	1745.99	2958.9	3028.9	3636.64	2918.31	1859.04	2227.13	3090.82	1394.94	495447	245808	130117	183564	317422	264915	252831	172292	207124	254587	151687	294347
649.381	2217.95	1698.8	1599.52	932.914	2268.91	1637.99	2090.98	2574.65	1057.67	1266.3	1729.09	1323.95	470679	819906	357134	357637	586964	469334	254793	249015	80410.4	422389	264360	472791
842.603	3440.07	2215.09	2040.15	2445.76	2367.33	3629.69	2094.62	1115.16	2174.87	2457.31	1495.08	1591.63	233386	1.01596e+06	910632	1.19989e+06	979506	812589	785036	1.86705e+06	1.01173e+06	387868	1.20846e+06	533544
122.096	124313	131555	356423	142699	172885	146690	127289	110788	189319	139868	135386	85176.6	379742	237484	155909	243183	166184	140985	123931	194363	32284.1	322343	138881	113486
612.327	751.379	1391.85	1790.6	1346.93	2157.16	1114.97	2393.73	2717.92	1103.73	153.338	3389.51	1923.9	581949	645300	176996	168846	822548	554155	728882	109713	489223	337621	260282	861908
609.385	1326.84	996.582	860.088	811.5	1992.37	1237.57	1146.22	1529.06	775.708	456.329	1299.76	970.605	485395	440967	221280	298947	376573	274350	142891	145627	53737.1	332141	137829	281692
694.922	3118.83	2006.3	3034.33	1631.03	7038.18	4275.88	9320.31	12564	2493.24	1713.72	4407.82	3151.43	245027	338601	351860	526236	508674	633220	660886	541567	559422	585995	484319	529099
651.477	2777.27	5248.56	5196.79	3533.8	3620.29	4923	4467.14	2646.72	3949.28	3511.68	3669.62	2298.32	480269	755128	322866	694633	377579	320975	268446	587303	141474	227662	339343	244268
795.541	5183.93	6872.28	2014.08	1182.91	1318.11	1923.32	1903.53	667.526	1229.81	1160.15	2064.35	1664.16	209277	1.7221e+06	1.37734e+06	1.35222e+06	679710	892066	595654	652561	390333	844463	739476	789273
472.987	5365.14	888.506	321.852	268.243	1636.65	971.254	2074.01	2965.24	61.2295	367.839	1849.06	1812.78	413110	669720	596323	694080	636444	954396	1.45972e+06	489192	376318	650095	866192	938932
604.409	10890.4	10101.3	5382.49	8587.09	3039.05	6556.74	5523.95	3396.79	2531.28	9309.5	6208.27	9627.96	1.32057e+06	188931	280362	275714	168527	226864	150597	201644	175298	225019	162766	171432
751.509	233196	224982	125860	61632.9	197503	100150	90670.7	66388.3	121396	353141	6952.82	8893.94	42679.2	25431.6	13162.2	21597.5	8979.79	8339.74	13360.4	6886.68	24611.5	63338.4	4751.62	9175.65
844.581	2583.82	2098.65	1676.82	1654.44	1689.94	2114.37	1483.68	1207.9	1339.33	1672.15	1857.46	1357.17	68183.9	759778	1.58301e+06	341238	838425	339891	590777	1.50934e+06	658123	866631	959568	436084
249.085	4262.73	3451.61	2516.48	3375.7	5712.02	4923.78	4640.1	3131.63	2776.48	2861.1	4398.46	2380.39	857292	726932	660831	468773	341140	407439	347194	362178	271761	458365	373556	426370
741.425	1768.28	1609.35	2745.26	5109.96	1339.95	2054.22	745.832	3358.84	1234.01	477.191	2226.32	498.97	504849	592622	189734	328877	707779	519375	614026	296699	498010	525317	305367	723727
628.381	2510.66	2765.35	4086.88	1997.44	7547.86	4423.54	5418.01	6107.01	2328.89	1703.66	4885.4	4254.31	416715	425701	414025	660261	331958	558448	495029	659474	493834	558924	407401	333006
147.112	23838.5	22880.4	25631.8	93207.3	22029.6	17804.8	83064.7	99850.7	16975.6	18419.7	160727	141251	178177	1.4109e+06	1.3923e+06	1.42956e+06	1.18635e+06	1.3555e+06	1.30913e+06	1.18783e+06	1.21505e+06	1.34493e+06	1.31888e+06	1.39813e+06
762.936	3297.32	1336.09	2294.63	1092.78	1744.8	1735.72	935.528	474.964	2360.13	916.32	2473.16	1953.1	526593	502095	273953	409687	692707	514763	588770	315462	451072	595314	341354	762167
234.084	1202.05	1269.89	1038.02	1691.03	3237.2	2846.5	2308.27	2737.5	1310.93	969.949	2560.47	1456.5	765791	422366	386524	229560	248648	285046	262697	425208	398610	227945	231249	468556
845.413	1026.84	363.3	1030.14	680.32	1637.96	1511.46	2132.35	2090.76	927.868	1544.36	2012.28	2382.91	98710.1	237070	81243.1	255955	319765	213021	146245	126075	67563.8	210636	88516.1	159460
597.438	1687.19	2042.78	1206.03	864.764	676.352	1153.13	1238.1	1335.46	252.738	1050.97	1535.2	1447.65	298062	11146.9	204102	304787	153408	142214	130011	229384	110248	197252	145026	125705
426.716	688.954	858.528	295.657	221.866	233.911	579.936	192.371	793.571	194.752	2209.3	1945.4	518.512	912780	182125	91548.7	183467	271845	209786	242691	110188	248312	209044	125032	276377
423.322	22369.1	24454.5	35644.4	17218.8	81534.6	80971.9	89231.5	82997.1	120509	232775	69261.2	23010.8	223696	186322	154896	187147	119250	102285	97977.5	121945	89276.1	132254	94794.5	97619.9
371.239	15757.3	15100.2	11477	12627.3	11766.8	12177.7	16972	13655.4	6789.6	7523.72	21299.8	5289.35	830282	149860	125008	213286	204082	97539.5	120309	71429.4	108874	106379	114280	125738
438.237	12595.9	34573.3	19415.8	26135.1	26710.1	33377.8	21116.5	5546.27	20130.3	26460.6	20853.4	3851.83	1.06704e+06	520203	141518	265275	348419	344159	428602	202906	427331	393497	159696	441533
672.909	3164.44	2494.15	4459.81	1329.56	6977.88	6155.06	6577.56	6167.33	2123.76	2153.39	4053.09	3529.56	301276	342061	342483	526692	427871	581170	608823	561543	518006	565394	446507	456271
304.299	343523	239069	30794.5	135825	78021.4	98449.3	115998	94162.7	186267	107320	63849.3	31908.1	27974.5	19062.1	25987.7	23148.3	143.275	1987.94	384.585	475.828	23297.9	21374	7944.12	1089.68
595.046	433.456	770.292	363.516	1082.74	1127.58	343.304	1419.98	1051.4	216.868	257.951	622.872	731.819	388264	391746	212442	320142	405594	336826	300905	213195	272760	306854	198410	378596
777.535	2143.8	2427.11	994.191	3387.74	1516.31	1034.19	2964.9	1670.35	1818.46	2684.14	1174.17	900.094	858294	425400	339814	421064	198500	192449	148514	292676	114269	317520	186750	169624
616.461	21281.5	26960.5	36923.4	30598.8	7656.98	7452.91	9083.39	5837.69	18681.1	27848.9	6988.53	4066.89	1.02592e+06	613622	589021	784781	438228	903569	550541	511113	500062	595978	468769	477309
699.365	4012.28	3215.72	3487.89	2549.07	6968.99	3991.2	5473.02	7676.35	2095.63	1784.95	6928.4	5504.44	93259.1	597515	270006	427102	728731	563821	579365	432272	463433	580273	329962	541670
845.082	2503.32	1535.74	790.482	1204.9	1599	1667.38	1332.13	793.025	698.335	1325.96	844.367	740.945	47543.3	954421	1.49611e+06	978977	779521	717197	557267	1.383e+06	614514	831092	915396	135497
478.232	3760.02	2126.46	1860.99	3185.99	2029.11	3182.9	2093.54	2028.82	3260.81	9264.63	3715.04	2132.72	2.07057e+06	821201	287549	372453	815939	277994	139938	302997	516002	561449	255461	202585
716.935	3659.61	909.264	1775.32	3546.7	6651.82	3801.76	2259.3	5598.73	2709.39	1658.38	2766.82	490.488	149331	294855	273840	401658	561042	638558	628620	357688	487695	483132	415519	549470
665.012	308.454	334.715	538.19	172.459	678.133	425.303	382.646	290.88	97.5314	305.82	503.575	264.57	177254	112565	256553	197644	373213	226542	288996	314977	432238	171250	255994	332921
870.516	707.801	470.099	420.055	1247.34	1441.68	560.063	2163.95	1648.35	902.008	286.392	2549.85	1706.11	52857.4	279031	148788	231751	270783	223769	118094	118904	43177.4	270843	92709.3	190872
231.17	3099.95	1800.45	897.983	1205	1386.65	2105.48	1687.02	1427	2897.03	3927.65	1946.77	1468.91	425591	300250	360978	389225	291499	313777	296942	191480	186905	382825	186170	199983
274.186	18731	3004.59	3000.45	1282.48	3139.35	2588.67	1468.81	2401.58	1526.81	2095.05	7903.76	1257.57	421873	645503	735915	558598	476371	551362	504448	488654	451563	505616	529051	8943.74
527.292	479.096	614.774	808.739	739.534	654.882	1395.62	1475.71	518.358	375.896	439.931	1928.67	216.555	314268	358573	115528	266498	339620	200824	172446	171640	132003	340529	112356	209252
360.175	1291.36	1274.11	990.568	966.842	895.43	951.443	499.109	859.872	783.371	5240.34	1858	395.941	933137	202022	88029.7	249044	235115	125925	106262	165523	131900	336061	75613.9	146900
873.463	703.131	373.981	527.341	224.643	590.025	783.312	94.6613	125.478	543.258	327.487	852.967	1534.48	201665	227295	72608.8	123623	258977	256650	274982	114169	330572	137435	129265	267626
319.135	37907.3	28563	15277.2	14475.1	9312.25	12220.2	21751.1	10766.5	5714.82	6439.47	6994.5	15599	90858.2	735247	329773	221558	1.16811e+06	959169	1.30508e+06	177940	709364	323210	492545	1.14412e+06
775.559	71338.4	40243.8	74356.2	16082.1	163102	133642	131164	131748	136582	22134.4	13969.8	12952.7	502242	67270.9	66897.1	77905.9	47772.9	40701.1	36480.3	74832.2	30529.7	67907.8	63983.4	34297.3
775.417	3186.8	1224.61	1321.81	2032.81	1121.48	670.588	1248.89	904.56	399.66	777.497	1518.42	755.463	150196	183690	229489	232248	145841	150887	164786	205992	185450	210053	190216	146633
703.396	1122.06	807.21	1617.29	1399.72	2355.23	1239	2204.71	2104.43	1235.6	1638.83	2592.79	2134.89	331695	181959	102958	153768	240054	268115	270860	119382	221277	174961	134752	289666
895.406	1622.99	1069.42	1336.7	1445.1	1951.19	708.594	830.823	2419.35	990.539	155.329	1280.56	1981.63	95084.4	549685	526706	378335	275046	351298	405915	377066	381818	342949	416225	338254
726.52	4320.21	3923.44	2209.04	3251.93	2989.38	3444.13	2957.65	2326.16	2555	3028.81	2390.99	1855.68	22507.6	606450	955743	1.26541e+06	855051	705764	644149	380405	381835	393698	971115	507551
608.383	1520.85	1473	1408.37	1637.94	2823.23	1282.3	2098.2	3393.79	1096.24	1391.15	3171.11	1857.53	111789	866887	412319	358318	721450	377885	195234	413092	51941.7	483650	217088	391806
558.419	4229.67	4732.87	3982.34	4621.74	4534.68	4643.83	4106.7	3449.15	4022.32	9692.37	3987.12	2464.57	830649	433731	453966	679684	498231	865453	470238	404590	847588	421486	442529	403124
521.334	1064.78	607.408	775.49	716.57	611.246	459.904	426.646	827.47	808.08	401.967	1738.81	316.7	484160	313846	119138	315794	278022	174102	132583	128561	69040.4	393341	88151.3	191978
382.69	992.941	200.784	288.666	483.798	504.195	270.612	0	161.272	280.174	3288.24	1972.85	345.018	426223	108820	123938	186244	226058	303767	293979	113196	263242	190420	185896	350589
136.075	40707.2	45463.9	39628.9	35804.1	61146.1	53430.5	57396.2	57062.8	30951.4	51334.6	45643.5	69178.6	55589	532952	406532	460695	170972	144281	52053.1	116543	35329.2	396054	94057.2	89169.2
130.087	12174.3	247753	153041	320765	249251	118957	310270	317349	56366.9	23984.3	399203	278788	539967	847593	746255	846969	904682	1.01012e+06	862943	876894	768863	1.02273e+06	936870	997856
919.495	66.4796	350.806	672.537	706.929	321.917	137.38	531.637	1198.47	610.83	289.678	1173.73	592.477	169149	162388	81654.3	139508	286753	217757	264208	81869.5	213615	141647	107351	272075
567.286	401.667	347.027	423.916	406.165	376.925	405.238	305.847	654.672	78.0448	277.161	685.306	451.191	365820	492399	203070	347586	267120	323274	279517	272884	124067	278523	184981	326569
122.096	648346	454868	253138	251424	356803	378103	348656	286225	679853	549609	220281	263515	178679	69982.4	76980.9	53967.6	57048	54193.8	40895.3	78201.8	56850.2	60755.9	64142.6	47189.3
809.942	4021.07	1765.57	3440.12	3724.36	5527.21	2182.17	5124.88	4279.91	2870.06	623.146	2949.54	4020.26	738837	543074	177501	237114	641764	376249	485489	149380	368266	495631	207531	667165
258.278	175526	171509	9699.85	95778.6	84814.6	93450.7	229551	203580	92717.1	109450	105998	45600	1753.7	283.315	452.169	10398.9	238.173	16302.5	975.011	198.058	2006.43	8299.6	768.123	12632.1
346.023	1141.34	4460.75	17497.1	11914.9	13666.6	10099.7	25676.4	32676.6	5457.42	2131.5	16318.7	34647.1	53687.7	239050	243738	156311	195400	234382	199125	167153	170004	145160	185312	192958
662.455	4835.57	5356.11	3317.03	9779.58	4798.84	7484.3	9259.56	8520.23	27199.1	31966.7	7218.77	8467.15	1.01202e+06	174226	242681	306152	151544	154173	135655	193142	146727	193905	132854	144684
565.36	230.971	734.823	529.608	702.418	124.2	139.085	428.024	194.633	310.64	178.271	464.07	301.781	418943	417554	120219	453489	280473	158821	84525.5	135607	35953.7	487750	67345.7	156335
784.487	2030.67	1553.21	1443.27	1055.72	3323.69	2559.1	2610.98	2455.63	1369.85	1198.39	5862.17	2194.46	37313.5	321521	162207	205222	247462	211890	134471	96080.8	59328.7	198665	102173	184736
132.08	145316	10345.1	102927	87129.6	355392	212030	144686	223694	79897.6	93282.1	298686	195065	7530.59	9454.95	118918	62991.5	2903.66	1412.68	5465.26	14531.8	2629.06	34068.9	4109	9274.06
280.961	992.047	68.3093	754.89	295.531	268.483	247.258	166.996	197.685	1009.53	362.196	57.839	0	196067	434003	306496	587928	340347	297291	223752	308844	142479	877693	214182	249454
535.393	10041.2	19259.9	13620	13690	15388.4	18536.5	21755.8	12809.9	10872.1	11593.1	11224.3	6638.79	301372	542284	410953	464717	404096	374368	220965	384664	112012	119956	253322	208191
708.976	515.805	482.581	400.055	48.3099	633.557	440.413	118.856	335.501	150.799	232.973	286.855	41.1646	201938	920096	661230	583135	292118	254176	364718	415296	1.58184e+06	520709	260189	799040
738.446	3140.7	1569.8	3464.5	4833.48	2463.01	5613.92	3868.44	4781.03	1394.21	831.146	4136.67	1116.69	127593	289177	302503	380300	557291	607665	576368	330545	385891	413518	320392	637640
743.904	3187.4	3273.01	2157.93	3791.76	2875.04	1101.53	4073.89	2989.03	1903.38	1627.96	3248.3	3617.56	1.06302e+06	677886	210271	309536	694447	485536	369136	219773	473448	571072	279386	638083
258.979	22072	16951.5	4819.21	9463.29	6121.81	4781.08	10144.2	7589.51	1361.83	1161.01	9962.74	2070.22	580950	564173	615239	608195	615696	939557	1.40149e+06	483095	1.36233e+06	237233	928176	789093
871.122	2566.06	1664.01	1086.07	862.046	1856.88	3429.6	1024.16	1214.86	1182.76	1695.81	752.055	595.288	242422	822187	680442	908317	471840	664631	643601	1.57919e+06	863299	736780	990775	420818
831.443	462.056	390.817	575.42	453.302	1230.35	464.302	1505.62	1070.65	535.862	248.853	1097.68	899.591	128117	184232	75446.3	160978	227894	166516	170817	102473	146819	188286	97598.6	191676
875.469	819.423	397.262	743.069	507.539	341.285	334.433	604.573	1163.92	285.858	494.594	924.537	739.172	258307	152181	54185.3	73433.1	220492	214181	314597	86165.6	312246	97533.5	121354	286464
365.104	20805	14299.3	23690.6	25515.1	21145.3	27534.3	73682.7	38998.9	6797.62	13424.3	19029.1	3492.44	553791	934331	441273	328982	193832	383292	183235	2.14409e+06	60362.8	897559	158557	252974
407.187	3755.42	5905.67	12636.1	9421.75	4374.97	8388.13	7755.35	4126.13	3212.08	6508.88	6533.76	3502.54	1.3961e+06	196205	152454	313598	302483	330018	349721	184357	699374	203710	166317	231036
696.997	6238.77	6286.12	1909.96	1568.64	4012.66	3410.2	2952.51	3651.39	1709.28	2334.4	2944.83	2848.3	32377.1	896451	913899	1.23338e+06	374198	674065	594722	1.18714e+06	597232	1.01102e+06	894288	497733
751.408	16714.7	36278.1	31409.6	17782.1	178291	98430.3	402819	584388	77831.3	182027	866173	249681	2593.27	5445.91	3662.14	4745.94	3402.76	3338.35	4277.87	2548.35	2846.55	3500.43	2034.96	4964.28
871.624	2662.76	1675.39	1961.65	1755.96	1766.8	3496.64	1591.81	824.901	1474.07	2378.54	1358.81	1004.68	247425	823638	676410	911474	754064	651817	627637	1.55814e+06	848460	709877	985032	189502
587.334	558.686	1127.57	1711.7	1665.79	591.339	1058.73	997.448	1053.61	761.776	88.2315	3492.84	285.016	577604	370825	220526	371772	381396	381203	413592	314997	419352	444568	303299	312493
562.362	3386.54	1742.76	1823.26	2477.94	2461.56	874.516	2113.45	1903.34	732.549	419.986	301.899	966.811	274843	397508	589299	443721	317431	372249	348131	330260	380629	408981	351854	367925
80.9485	339317	482591	263894	146391	397851	384890	605252	365083	179478	158807	241733	519755	269671	60560.7	14723.8	132677	23659	2818.92	4266.34	35944	3103.02	146285	3997.29	4134.7
280.961	38285.9	57311.9	33133.8	51970.4	28975.5	19475.8	43156.6	8057.95	5450.64	3584.16	33267.9	4059.69	788375	1.37631e+06	1.29889e+06	284563	1.29199e+06	1.38618e+06	407176	901887	540979	602132	1.40918e+06	1.45703e+06
901.002	192.866	471.957	194.143	133.42	604.664	582.31	583.71	449.211	138.747	518.5	580.866	329.554	119709	279714	349338	149931	293262	177948	326948	233660	78130	131472	299256	494109
892.477	1182.13	868.157	547.363	943.414	954.332	835.814	937.451	1444.28	455.977	324.605	836.034	3319.64	419536	296566	96728.1	233842	435876	432661	421192	211864	581090	241805	237437	408123
765.415	4449.57	3328.12	4529.14	4368.93	5649.85	2103.14	4450.86	5166.49	1980	1393.41	2408.15	3319.92	1.15072e+06	78160.6	259957	383723	107963	562759	726899	256737	529515	688064	311408	930157
650.896	3362.14	3487.97	5028.08	2923.76	4989.51	4062.82	5136.28	5734.23	3109.53	1434.78	3328.53	3826.74	292691	304680	365707	486318	303903	454859	562618	517398	435183	466727	368272	319700
565.28	2461.21	2031.77	939.391	1294.6	1195.29	1644.59	1309.49	1186.19	1766.36	4393.9	1965.15	840.312	1.89661e+06	217065	143467	392391	370996	632551	681724	126808	149997	462041	290704	420855
121.088	28954.5	21744.3	21237.5	16973.7	14664.2	16610.2	10975.9	14360.6	24006.1	21471.8	45938.1	51188.7	89883.9	240796	290262	167251	199590	257387	221582	142443	172807	137171	189907	219034
889.441	399.742	368.807	322.35	468.066	793.995	442.138	1132.64	774.249	174.445	362.988	1401.25	1318.11	205615	169627	66437.3	157452	314787	240605	214897	125760	121769	152921	102386	199751
721.891	3119.34	3092.57	2141.52	2837.23	915.256	2600.81	2412.69	1808.84	1280.47	1898.89	5407.42	2566.3	1.17867e+06	341488	183535	333119	566702	440502	578679	283800	523980	514707	293336	532345
179.162	232340	223035	234492	179498	171069	182729	730579	95989.3	91629.3	184876	134650	205929	465997	456915	359841	293379	239572	248015	249389	244628	263541	174869	310334	359136
378.264	141479	121710	96084.8	49762.8	122445	94919.8	92807.5	79433.9	118706	242348	45063.3	36144.9	91056.1	74628.4	69142.9	87894.3	60644.6	18673.9	17567	23269.4	71470	108201	21099	19621.6
564.82	195.74	442.066	899.826	1283.72	594.159	790.693	1925.46	1724.84	866.061	346.823	5172.23	1602.56	694437	185551	185642	446734	289499	221913	283645	428355	383074	454877	294946	380067
546.287	7036.99	6692.01	6173.28	7095.18	78599.1	17877.4	10683.5	10958.1	1909.01	1617.28	7687.11	9045.08	364592	398957	189106	188539	521731	483753	539367	159953	387935	245824	196033	619395
112.895	131198	172149	154101	192382	317927	281643	205075	265473	79908.8	110446	258697	196560	23599.6	4525.88	707.913	12233.4	781.571	393.288	561.364	738.817	1087.44	9100.99	688.8	318.677
406.217	4508.21	5218	4799.92	618.913	4778.83	4580.46	3204.05	2467.99	3895.43	9847.26	4713.89	1977.07	763521	119150	58313.1	116614	187801	133361	163997	73146.9	171137	133143	84907.9	195276
470.24	481.519	378.325	965.354	998.287	422.535	86.1165	540.018	918.057	0	2185.31	0	789.848	125580	131343	74790.4	124764	231122	190582	249867	99173.3	272431	137529	115304	237648
743.391	609.011	394.293	598.674	498.191	675.754	547.548	381.513	750.764	934.794	728.397	1517.42	689.361	213679	377544	256847	338969	703557	480507	520748	335404	450535	395181	221112	454369
457.232	773.705	5410.63	5467.15	20224.8	8123.54	7245.98	13490.6	17209.9	4692.45	572.169	16788.3	15638.1	345690	191635	130684	171097	98826.8	296256	354423	220465	373625	181393	185430	363320
828.603	1315.97	1309.33	486.492	772.872	373.687	291.723	533.751	397.327	400.111	1149.97	1192.58	330.13	593605	312579	265608	190379	124603	98262	91641.8	215818	73343.6	163817	138650	87249.4
497.234	81.1316	892.695	1099.78	1457.41	1599.28	2577.02	18064.6	5595.14	60.0661	136.51	27690.2	1118.47	183077	289317	50021.2	364891	198904	111971	42009.2	80667.9	22762.2	322551	25841.8	49512.7
784.949	3360.51	2950.74	2943.13	1778.61	4047.62	1450.54	3908.66	3129.32	2506.51	1093.64	3123.77	4256.08	361988	399259	224872	298015	559594	387319	405729	222321	290848	476376	233286	574215
857.623	1253.87	933.164	507.538	977.618	252.178	501.699	754.874	348.821	650.279	991.141	934.476	292.992	435743	326429	261597	246868	134427	99071.2	98294.9	222447	80565.4	155978	135207	90081.8
848.451	1763.11	1576.41	2222.47	1926.66	5102.78	2558.68	5118.3	7853.04	1639.93	1458.31	8456.47	4991.94	346528	306136	153874	225374	485381	429398	422944	113979	390790	227348	175947	473955
72.9374	295455	328365	390100	11902.7	291504	287066	219793	127282	621199	220278	19137.3	20423.9	151281	91439.4	360263	77759.1	74790.7	53014.9	65232.3	74472.2	68310.9	102170	63691	54308.3
757.365	1059.61	755.135	601.079	698.808	822.489	1047.9	1330.3	790.461	1098.76	882.73	1016.3	502.799	14184.6	487144	202862	324527	708812	603433	493478	294080	225988	398451	250884	515108
306.16	55600.8	17528.3	14240.9	11471.6	5564.99	13018.7	12058.6	4348.96	60736.2	75384.5	6190.87	3791.16	475694	272511	117828	149641	224302	286221	315292	163466	1.22837e+06	358221	216198	333453
799.581	1298.04	1543.95	651.586	935.918	627.042	815.857	699.13	465.125	755.274	1428.58	1007.76	698.15	1.66819e+06	292280	255558	200282	120946	88768.3	84807	193232	70230.6	165151	113983	79133.5
451.005	1992.46	3287.07	2809.98	3899.28	2848.98	2717.28	2642.09	2403.21	3612.7	3273.56	2236.45	2125.39	83200.4	1.42814e+06	1.39064e+06	376153	819655	1.14328e+06	985516	398265	871438	886630	717189	1.01107e+06
338.919	1454.87	296.819	603.916	459.119	151.585	514.035	344.044	188.763	534.527	353.074	29.6999	48.5308	242259	456066	232328	879839	295721	181726	118998	338863	30160.4	846263	103063	128770
610.31	412.288	398.909	477.193	225.124	428.052	336.227	704.859	532.594	340.334	728.22	459.033	313.74	212295	173021	66191.5	176798	292625	285536	415331	80283.5	88240	200414	69698.5	116897
245.185	914.462	1366.76	974.577	1861.12	1690.45	1071.9	1808.21	2131.3	487.082	1069.39	1866.31	1309.14	403613	708498	608141	708953	553204	126646	112665	249712	219173	512217	126541	496459
763.438	3409.12	1868.07	5891.6	7095.54	577.997	1308.34	1878.75	801.708	2113.07	1346.82	4501.19	2915.25	387656	373404	208799	297364	499959	425419	410570	232067	328742	426779	239226	552450
656.354	3469.02	3502.11	4608.09	2625.91	7926.75	4777.73	6284.72	9788.38	3430.78	2078.5	2254.5	4617.96	784304	367303	227893	272110	519878	330289	430094	198400	372286	344563	238163	450377
981.532	78.9479	403.282	1009.09	1403.41	881.251	886.524	1319.13	1827.37	615.94	777.413	1085.79	1290.69	238638	221012	114758	214208	434490	415497	497549	172215	398416	264627	206739	410139
829.437	679.563	490.17	376.547	4628.28	401.606	383.364	502.558	621.524	250.177	341.423	306.131	639.306	349133	67789.3	90893.9	134295	243506	218923	231771	111625	192042	150006	107765	236687
801.391	548.248	575.065	471.109	270.014	736.607	304.488	468.713	424.233	472.487	1359.27	776.407	491.143	52807.7	192433	142447	114394	344074	391231	267679	140441	142030	97632.3	137913	310146
831.453	1906.44	2411.32	2910.38	2447.23	4426.07	1906.68	4618.87	6807.31	2820.87	6029.71	2996.8	3770.51	594677	459003	135743	222076	581652	349256	381350	119580	271085	461161	145111	645850
901.002	1392.12	1381.37	1432.79	1195.54	1877.67	1503.37	1893.73	2188.44	1309.1	1167.63	2046.88	1860.83	613342	868011	1.42853e+06	523523	1.34903e+06	599148	591620	1.39449e+06	253818	853899	785021	414813
858.125	789.5	721.752	90.934	271.475	69.4608	131.889	218.825	89.7339	102.867	463.263	275.774	21.0854	529063	294408	246228	183496	121188	94788.4	90534.9	211496	75371.8	143319	124508	80730.6
360.175	898.472	849.402	640.72	481.34	646.598	492.78	677.186	381.012	599.288	537.461	862.64	644.07	73009.3	298418	219236	381703	497481	374757	316308	317461	257369	283146	216854	403730
798.466	1767.6	2085.36	1590.3	1601.77	4967.5	2937.08	4723.31	4530.66	1900.32	1492.13	4950.21	3868.37	54980.1	476042	241077	395627	317244	238590	90794.7	120218	29119.4	423403	88336.8	180018
773.575	1972.86	2160.48	1165.65	1246.17	132.972	500.444	550.894	450.213	345.604	674.571	437.381	590.141	569659	260434	240747	310427	169113	165580	151268	250518	116698	207952	162590	122489
394.294	188259	132438	104736	43193.9	107789	61377	61000.7	37063.6	51988.3	87858.4	12811.7	5973.04	119644	59733	15681.6	21675.2	88158.7	15978.6	4358.59	7176	101567	127456	15688.9	12819
648.378	1011.1	953.675	872.46	690.04	1433.78	928.857	1408.24	1724.8	610.891	159.407	1420.37	848.88	93344.3	558240	412581	440977	443009	236312	179034	389337	73143.8	307203	246699	315069
746.42	866.335	396.115	176.846	1292.56	1802.66	210.903	808.795	513.969	288.328	0	469.45	263.349	84665.3	183352	73259	158457	218711	205682	227069	101635	194561	183090	104393	211777
606.368	2866.01	1794.07	2044.37	2200.3	3599.6	1511.91	6586.05	5742.23	1224.54	1356.98	1896.59	2277.87	340749	333753	265844	514241	238326	338224	295665	480952	293234	419700	287596	211175
674.502	9302.86	10237.8	5334.28	7321.65	7915.98	6862	8195.99	6398.78	6068.97	13957.3	9004.4	4989.43	134455	479694	534652	761324	744675	827149	413572	596539	449110	552001	299275	439616
364.268	747.052	683.81	398.628	205.158	340.837	305.638	307.34	317.532	472.048	333.858	760.68	337.335	220010	158429	131821	139598	104862	111182	105107	113887	106858	105584	102845	107173
698.362	1153.75	1091.88	915.756	666.941	1530.52	712.06	1126.25	1281.34	574.358	622.102	1009.67	837.57	342325	267436	91388.5	235307	285995	175302	256174	256587	111658	269018	107991	209192
697.501	4623.6	5299.96	6662.12	4453.36	4774.33	9317.3	5758.27	3514.62	4410.89	4610.03	3165.59	2453.15	50972.2	743147	753012	1.01709e+06	660143	557525	244928	984568	300406	826208	357226	407403
759.395	1056.6	222.96	489.523	653.584	1151.68	545.136	847.118	130.341	454.047	221.828	1014.38	453.099	380871	88018.7	88538.3	173617	238496	206835	222568	109296	184825	183132	113893	202882
634.343	4446.32	3270.96	4244.19	2063.77	2447.52	2448.02	4703.5	2469.3	2740.61	5549.26	3615.46	1487.37	20572.3	502984	121269	38886.4	712023	346134	505662	6896.14	306462	198657	151305	755985
874.103	2168.13	1378.54	910.485	1117.31	1240.82	1669.07	619.971	611.339	773.671	1018.57	606.131	725.228	53558.7	701074	604787	358471	595158	564904	424954	1.12438e+06	362483	599745	696459	312312
622.424	3863.06	3605.59	3201.74	3692.94	1531.7	1521.43	2444.73	1544.29	2281.5	2980.79	1149.6	1463.67	271771	754924	787199	554411	345833	471192	356779	316584	245400	465210	393585	426484
831.443	483.964	452.094	210.194	536.131	495.281	113.378	165.901	522.53	296.023	588.026	609.785	298.922	495580	163926	73431.6	110703	199524	204198	233249	73843.9	206240	121206	92943.8	221401
755.548	2653.75	2227.23	1603.04	1191.8	1341.46	1191.35	1073.55	1015.55	1177.98	2108.18	882.366	691.616	206345	204279	184387	216264	115943	104855	93234.2	155193	71453.5	162992	111211	85116.1
617.028	531.103	1278.06	1260.54	2613.63	2578.17	1542.16	3375.52	1934.07	737.045	790.278	3116.87	2237.06	351138	279666	161120	229252	303587	237671	246722	153402	192778	226333	158566	275758
262.134	270418	181952	83571.5	124003	99423.5	72073.8	108465	61641	197742	219213	34895.1	24283.8	337364	176888	37516.8	135810	276861	230244	873434	47389.9	307047	158172	101088	200763
394.211	11651.5	9548.02	18120.6	15303.5	5414.53	29915.5	13389.7	4576.06	36689.8	62715.9	11174.7	4744.45	1.9138e+06	391308	100345	72525.5	731114	267745	262826	258812	253327	147756	150358	261832
917.489	520.016	855.251	353.31	533.395	510.506	704.9	259.807	807.464	575.574	315.608	1180.04	471.121	123951	154618	68774.2	104060	219232	192315	247046	88985.4	232435	129626	106075	214727
448.228	1187.69	483.985	729.303	1120.69	869.166	761.324	709.305	1197.85	364.623	669.975	867.543	1088.75	193159	82927.1	54136.3	83226.8	168350	156503	223182	86895.7	263851	113362	106822	212927
853.582	2994.7	4025.31	2540.68	3355.13	2765.46	2475.83	3442.15	2709.38	2603.77	5588.52	3061.35	2452	380254	1.28015e+06	1.00323e+06	1.02786e+06	346131	617010	414916	580318	254797	704846	511077	544390
430.284	3575.78	4084.29	10673.6	5651.69	5422.69	7343.53	5475.34	4929.27	6739.32	5471.05	5813.11	3263.16	694837	75011	150108	155239	118559	141744	112734	125854	125817	95402.5	76412.9	135237
873.602	2617.9	2204.24	1604.46	1765.87	1409.9	1854.69	1548	1212.46	862.238	2090.31	1335.56	1467.01	55305.6	544241	1.08638e+06	726807	607988	575968	435116	1.15991e+06	177742	176443	206951	330207
882.757	1599.97	1277.29	2363.7	1729.91	2115.8	1852.8	1757.26	2684.57	1384.59	821.545	1762.03	1546.87	91636.3	394337	478164	350290	190977	237414	274753	340956	248889	287901	338157	257178
226.044	5240.63	32510.2	37683.9	10981.4	29479	20251.2	58104.8	60880.6	12019.6	15573.4	45792.6	74190.2	172948	41056.3	79728.1	47568.8	77544.1	140511	182355	106989	181383	40655.9	156644	138172
123.055	52489.2	56982.5	84316	63187.8	670914	445953	559302	541265	157655	87108.3	451600	290375	206855	494741	99121.5	436109	176961	83194	140569	87798.9	153152	67442.5	257112	118172
829.105	613.514	885.97	95.012	524.601	135.667	623.539	569.309	283.909	45.0394	843.763	407.04	160.308	564220	282881	243390	181821	112883	38208.7	81521	201940	68128.9	147412	124256	75612.2
765.916	2906.09	3387.17	2904.94	2382.59	5361.88	2873.34	3747.57	6876.4	1096.13	1130.86	3790.71	3219.71	876170	591628	185851	282863	699000	412653	513186	186569	391245	510234	226486	76400.3
800.084	469.004	631.654	110.679	337.105	135.105	141.413	319.799	0	157.103	546.839	334.824	20.8899	1.51771e+06	254663	214356	176714	99923.2	72373.7	71743.5	163667	52738.3	133623	98547	63720.2
655.479	1578.8	1871.24	1776.15	1129.57	608.83	832.939	1050.05	649.477	464.069	1348.7	1352.74	887.082	194438	152886	128216	183302	91758.9	87939.9	84383.8	149546	65380.1	122133	94590.3	72483.6
674.885	4806.6	1152	3167.29	3396.2	6213.58	4448.81	4260.13	5414.07	3627.92	1448.14	5671.37	1060.48	469692	508522	220593	343859	526692	495874	604191	261655	535421	460895	331060	612781
118.122	485501	276055	453297	197948	228632	144278	155104	55509.3	210261	170221	195304	138490	918704	1.26333e+06	565272	425414	220059	675297	587231	458580	107035	82116.8	232680	572619
895.071	872.772	1317.89	1846.14	862.854	2309.34	967.621	1655.75	2165.3	1213.48	381.899	1035.62	2137.42	72608.1	415473	396460	303635	185570	253250	306636	302102	316775	262323	331790	249634
793.577	1318.85	2064.48	646.909	991.327	367.443	920.404	582.542	364.276	557.176	986.903	402.235	489.058	477568	220349	181519	170779	109713	85291.5	74167.1	186971	62073.3	139583	105191	65757.4
895.74	658.297	970.775	1478.16	1453.52	1101.25	1041.32	1551.86	2467.79	530.304	281.055	1131.22	882.409	72022.8	411666	373667	278315	185843	255151	301736	270605	291736	250706	316098	244240
59.0495	3072.86	6902.44	2539.02	2965.84	2991	3782.53	4504.62	2028.34	1077.1	15879.8	2985.8	1726.99	578374	321963	282606	241222	156461	154478	181058	163514	125455	187719	168022	127806
670.959	3665.86	2978.24	984.863	729.091	1677.91	1321.2	2179.45	2172.4	731.816	1612.09	1407.36	1758.59	8572.95	558219	856071	752804	499500	481318	112878	624510	271241	623274	514503	84251.2
766.418	2494.59	1204.34	5307.78	6424.56	2787.38	1325.64	2907.14	1722.63	1821.86	1104.77	2653.91	2055.93	687108	349223	106451	218675	391742	301490	382002	167459	349539	347218	186973	383019
488.303	14516.1	17134.4	16558.5	6459.61	18879.1	23222.2	44613.9	34774.8	36503.4	26384	65536.3	46829.7	133599	210949	143585	161325	75657.1	113524	80682.6	97814.2	126220	161073	97927.1	113831
780.456	967.421	1451.25	1197.32	930.972	2269.15	1523.77	2242.98	3072.46	948.998	456.718	1670.78	2117.61	621883	294802	61485	275838	109547	138013	78027	59676.4	42376.3	334582	40494.1	89080.2
179.162	92254	83415.3	222829	532731	201994	192476	243582	206486	89238.9	205432	207561	113644	494185	359956	356163	283622	250202	108243	288752	249426	120864	160199	267104	268643
672.309	2770.76	947.318	3845.82	2913.7	2990.12	2123.95	3504.82	4071.16	3534.12	2335.42	1459.3	1528.24	163774	388404	302707	260114	277729	252329	276130	213467	322094	289443	303976	322182
680.462	8351.19	6803.67	18964.8	7958.37	2964.44	2986.94	3573.33	2728.26	5847.81	6672	2917.9	2301.77	141738	833291	585044	565589	348915	435449	354189	354031	258168	469050	335438	410199
144.08	10420.3	27059.2	2333.53	24639.1	49930.8	51843	97718.7	47345.1	895.919	761.733	58222.5	53734.8	36447.6	105452	223229	59043.1	121603	179058	158753	63368.9	114962	48629.4	156753	175670
194.961	25314.5	48552.4	26193.6	15421.1	25312.7	16659.4	28656.5	32148.2	3151.87	3190.43	24856.3	12213.3	816367	1.10256e+06	998985	222482	961953	1.05473e+06	1.34693e+06	643330	1.37455e+06	478567	258898	1.10247e+06
446.313	123003	128319	85041.8	35070.9	225991	72174.1	75824.3	58797.2	95376.9	255987	25925.5	41177.1	69082.5	69898.9	72695.9	90231.3	24803.4	10887.5	9955.21	20106.4	45779.6	91636.6	11566.5	11120.7
520.33	7577.49	14341.6	14001.4	6971.79	20574.7	6913.77	16320	18539.8	6074.3	3072.88	12984.7	10816	82963.3	55842.6	514500	47100.8	159134	21748.2	19600.2	96293.1	103427	85796.1	17789.2	18422.7
916.167	646.624	642.379	101.141	388.807	134.443	0	170.058	41.1871	14.5928	181.134	41.7949	31.318	293740	246632	180927	127442	108065	85345.7	83530	192312	76500.9	107495	121216	73453.5
331.21	8980.41	9495.94	7659.16	5828.39	3642.52	4936.68	4389.49	3230.69	5467.21	11808.8	3431.07	3161.07	86704.9	512983	406688	235963	219469	357310	362351	163328	185244	206477	260555	356181
842.492	938.13	1105.25	1025.94	469.576	3539.11	1911.99	2968.18	3265.01	467.217	658.472	1369.22	2408.25	86295.3	651023	217379	342507	180289	179363	55946.5	30964.2	17636.1	423706	25294.9	134111
120.085	23991.6	22398.5	15912.3	30192.7	30468.8	15324.3	28035.3	16989.8	17421.5	10187.8	12679.8	21564.6	14802.9	759358	749090	315472	295178	275425	313564	175678	227372	240756	263988	239468
834.472	1187.02	1404.03	1519.62	1455.92	4044.53	2588.63	3191.97	3469.07	1353.79	831.09	2365.01	3229.57	116620	77512.2	44096.3	55217.6	170985	167747	242850	61413.8	235773	66503.7	107250	231217
764.556	435.39	619.198	485.862	938.958	371.813	780.383	928.193	863.034	3526.73	1739.14	1399.83	6145	311988	208740	176081	171388	98055.7	78961.5	65676.5	180104	53979.4	140239	93772.3	60822.3
162.112	100829	113930	93694.9	155922	308197	228669	304697	191277	68528.1	67283.7	180519	252660	1616.54	1008.49	762.768	632.196	311.627	742.107	592.603	344.87	692.364	525.638	330.232	508.731
605.355	884.716	921.239	818.599	1175.18	811.248	557.778	740.535	1004.58	488.438	211.263	572.557	532.884	342526	409914	178381	366113	265494	183015	108537	161898	42945.2	399907	92514.3	189510
697.901	3533.67	2002.64	2849.38	1865.57	5844.15	4547.99	6551.02	7519.6	2699.73	1469.17	4230.92	2828.89	380905	329231	152687	259342	368837	361090	371059	285590	323927	334294	213460	387258
738.948	3285.95	1061.5	3485.95	1906.91	934.005	3303.87	584.942	2222.51	1935.15	1166.07	4334.99	446.907	91151	219812	195625	271201	426579	463465	415952	256762	287250	308458	243286	480684
681.294	3151.37	1808.93	7739.75	4905.54	3677.81	3465.49	2737.68	4450.27	2134.5	1737.54	1847.67	2623.69	175408	326861	333743	284318	248570	261253	278322	242051	328487	311380	270625	307127
132.102	25832.2	3014.82	46943	26341	223894	111182	100792	216465	34062.2	62244.8	64189.1	218336	20307.2	280459	154628	265267	63166.1	46251.5	29868	47337.7	17388.1	214683	32811	34961.7
564.381	2776.09	2230.71	2221.52	1986.32	2172.18	2240.06	2643.3	3034.39	1946.07	2566.24	2547.21	1923.85	78264.5	705340	509145	473170	289348	392739	314260	262248	221581	389081	292907	347871
136.075	19162.5	22212	79541.4	41870.3	22660.4	19780.2	29038.6	30122.3	19205.4	20462.4	38008.4	18122.7	236138	183587	185722	227100	152165	189320	123914	150631	70847.7	157969	151887	128731
767.56	287.965	584.055	1714.54	2403.02	1505.29	1497.84	1106.96	977.148	1066.8	1302.47	1188.97	799.848	275692	238055	140798	439803	214661	188192	129138	277572	95011.3	160608	198681	127182
162.05	235.547	420.165	0	32963	604.043	811.123	669.542	2416.34	872.791	572.908	8701.85	9805.84	222910	144144	150721	165100	152243	105713	137268	223492	182836	155946	186838	116941
121.065	141698	95849	10306.4	11458.5	50388.7	7876.03	83507.7	7591.78	31872.8	30492.5	7140.73	74846.9	10587.4	329483	235878	186766	175406	194106	186118	115666	152431	154149	195476	247116
915.665	655.36	875.376	284.573	602.484	18.0568	167.551	324.478	135.473	160.735	629.111	424.928	81.4404	279262	243492	200598	143590	106607	91510	89832.6	186950	76396.8	115645	122032	77446.7
708.976	1124.7	917.664	841.843	651.983	3798.38	2136.47	3167.55	2930.52	1411.7	644.147	2315.81	1479.54	152101	250453	303020	609216	279583	219376	174721	551386	203095	180052	253348	654295
675.888	3401.88	2412.17	2987.42	2800.42	8224.26	3969.61	7136.38	8944	2921.08	1274.48	3975.42	4229.3	418957	313518	146411	253040	420764	346984	375989	206544	346619	316294	220728	357843
628.883	3019.88	821.209	2259.14	1580.7	4058.18	2714.75	3008.32	5266	1970.57	997.359	1905.38	3389.31	254579	256867	239203	402498	209383	353828	312839	402613	311456	357877	239631	199575
479.747	929.208	685.546	476.249	1258.41	194.173	869.065	223.033	481.624	427.871	691.188	702.256	1196.68	289999	331302	146020	229051	335657	305092	329483	176750	440759	247255	178049	336648
295.164	3508.27	4248.2	7675.81	13618.5	3982.48	3412.78	4350.9	3587.8	3379.43	3069.25	3217.26	2430.97	32575.3	479269	488561	296523	270115	312691	287661	185887	234959	30805.3	291009	333104
652.872	5653.15	2230.19	3966.33	2831.17	6192.06	3637.78	4329.2	7470.79	2261.21	1248.6	5436.99	1961.33	386682	443021	195311	358266	523545	466171	392408	277590	419912	418675	329792	432827
400.246	101129	73063.1	62025.1	27324.9	49712.1	50566.9	53252.5	49309.4	34703.2	12180.5	20838.6	16545.5	150893	78378.1	52086.2	55678.9	68157.8	34669.8	32566.8	33953.3	73678.9	67045.6	33282.6	35909.1
360.362	499311	520222	52511.3	607212	247673	352388	235146	185233	512615	366236	117056	181276	1604.48	7154.1	11378.1	31357.6	481.693	640.807	528.762	1807.33	12923.3	29217.2	826.738	677.358
116.071	45370.6	59889.9	38003.3	67417.8	128887	131941	221180	230850	35891.4	51192	178997	252357	1737.71	75306.2	112917	65039.8	60378	69557.5	54530.2	42729.5	50795.5	54315.1	50120	65521.7
956.56	1014.46	1542.04	5107.5	524.984	11499	12063.9	2293.41	9285.28	4590.22	388.902	5391.92	2027.41	27776.3	366771	54417.6	204873	125606	114671	56674.9	22418.2	17339.6	209784	18031	69305.9
121.088	158273	205352	170752	119814	117353	113158	149981	87508.5	79548.2	72739.3	65812.4	49122.1	547820	797467	266278	146544	171020	183077	499161	177393	159287	109147	179405	177022
316.981	93212	158345	269862	163039	661811	303040	869420	427332	62354.4	62245.4	799934	647966	2550.25	6092.15	919.04	3094.81	7322.88	9623.55	2542.78	2971.33	54.9703	1468.68	831.76	1574.26
516.299	69.5866	0	203.54	0	31.3508	0	0	0	426.82	214.572	0	31.365	74969.5	451729	139527	120354	231827	412843	269044	106598	87654.1	131628	69976.7	195286
863.627	1020.04	1076.66	470.912	1057.66	475.694	445.636	587.778	424.956	688.475	1396.91	818.298	432.026	1.47026e+06	241668	211021	153043	91801.5	76374.5	38170.4	169744	63020.2	142796	99942.1	60045.7
640.327	3987.73	2649.5	2718.72	3357.77	4714.01	2363.29	3977.58	2613.01	1735.78	724.104	13265.3	3701.62	549403	226544	129456	358867	262797	222376	619358	190622	339287	299859	193126	228404
667.976	6050.64	4879.97	1336.51	2333.01	3919.71	2645.27	3409.62	2758.55	1350.82	1957.51	2907.2	3570.54	19810.1	638166	658106	886677	572781	496394	434507	413051	424120	740553	632307	373970
831.955	1823.29	2215.05	1473.52	2372.46	4668.87	3244.91	3285.36	4716.82	3722.02	9550.63	2620.84	3132.23	500068	322634	107437	179789	484167	259353	322765	76724.8	234273	377435	118529	526207
922.982	520.998	571.592	369.603	461.01	383.809	551.621	780.43	415.601	623.643	442.919	914.799	950.601	83975.6	232054	284885	124443	350814	266948	546352	204202	62496.5	106159	60068	247197
720.496	1714.41	1730.24	1914.14	1004.43	849.198	1299.31	2210.49	1337.31	3280.85	3331.78	1818.72	1231.09	648265	274164	201171	248970	120053	121113	93689.6	166403	102255	147327	118438	107538
331.232	6701.39	3509.61	3520.38	1554.43	2765.33	2654.16	3232.45	3814.72	1946.98	1861.35	3743.46	1672.57	107434	306244	350184	289316	222106	251810	251010	239311	235855	286449	216675	247468
665.012	8224.88	5381.47	6774.78	3725.26	15745.5	9526.28	14460.6	14562	5264.98	2709.54	12285.4	9504.72	1.07221e+06	561672	768153	346913	232261	434589	463164	184566	666870	184332	314639	402293
162.112	127110	251476	172620	197117	349058	269693	428316	384917	89111.9	77031.6	462465	406187	9146.63	2979.82	2988.64	4052.72	5629.04	8818.82	1339.55	3863.13	2919.48	3429.4	2003.36	1092.49
814.084	2265.06	1557.79	824.759	1041.54	972.725	1470.42	921.79	813.871	732.331	1149.23	718.719	762.641	298294	609896	580154	262319	296064	464542	146319	1.03746e+06	365788	245499	384712	318414
158.963	26991.6	13572.3	14024.2	22518.7	32314.6	14030.4	21616.6	9773.88	64735.2	29834.6	11794.9	14398.5	3336.76	200681	176009	792507	136174	148597	119162	142196	131409	536157	178110	650501
785.063	2711.16	1555.28	852.105	1012.47	1431.48	1312.66	1433.54	1126.4	683.036	978.023	705.456	1017.89	101436	610167	575887	755498	547625	463258	439107	973338	496994	625571	648802	317802
454.291	113684	211601	178968	77622.7	194166	179205	212960	194952	171912	76141.8	251283	199669	441.707	588.781	215.099	0	84.448	762.67	181.433	302.197	204.593	289.14	189.393	359.695
700.379	2851.21	1803.29	3340.45	2564.89	3786.6	3337.36	2350.41	2841.27	2548.23	1909.9	2634.67	2852.28	972573	363045	65494.3	192346	353682	241367	288825	140673	245843	259814	149874	360591
822.598	1249.43	1058.95	651.565	990.596	237.958	471.199	529.592	252.24	479.228	730.489	617.341	272.714	268779	200334	157183	147773	101336	78468.7	70802.7	178897	63545.1	130391	101454	63281
794.078	520.399	467.388	205.622	417.554	161.246	416.938	386.2	152.738	218.936	288.44	121.945	243.798	277342	191061	164860	154768	92622.6	74795.8	66331.4	167832	55019	121973	92871.3	59169.7
940.812	2519.73	36069.8	59352.7	91401.6	48899.8	30276.8	93739	94376.2	25312.9	9332.9	96891.1	84236	95804.1	265527	464477	389852	389553	474959	439430	517371	487950	389087	481926	459601
256.82	225585	333965	182000	264395	152338	261703	383229	172312	119393	82519	281825	142432	196631	41049.8	8185.33	91288.5	14495.3	3098.15	1292.51	18257.2	779.561	104908	1989.6	1821.14
303.14	18833.8	17593.9	10695.9	10817.9	8473.54	9143.7	10379.1	7292.38	4356.73	7673.18	7157.71	7548.76	63818.8	542324	446500	124449	1.03101e+06	1.13484e+06	1.34285e+06	59906.9	573110	256179	519801	1.54184e+06
541.252	1794.93	1183.9	1261.44	4980.73	1246.78	978.499	892.29	1032.13	473.536	1357.7	1783.34	2469.02	42075.6	146382	104412	267627	398341	283299	483730	203330	558287	291680	283267	297847
722.392	2662.12	812.608	3097.44	4325.52	2227.14	2871.86	2612.98	4031.29	1400.58	1109.59	3390.69	7389.09	895958	445200	70862	166171	343629	243731	293130	177222	270596	275372	135882	331628
790.447	1269.06	109.055	777.231	671.388	669.129	461.172	504.35	367.986	488.014	1340.69	820.491	643.626	442727	117262	53394.6	72334.9	147214	151605	168919	53841.7	162603	85503	72080.9	168288
900.645	2066.16	1479.48	1756.1	1539.04	1708.46	2021.63	1647.16	1094.22	1444.06	2814.65	1713.8	1231.62	222555	538303	460666	616837	559847	474200	463606	1.14128e+06	659577	480787	366437	123804
718.909	3477.97	1476.64	3065.86	3060.5	1310	2514.48	2429.5	827.106	2886.01	1847.56	5238.48	2064.25	413442	428610	239746	335505	510862	387276	468146	247565	391252	424976	256729	580564
350.185	20722.5	21202.5	15199	43227.5	9937.36	17442.1	31989.7	20571.9	27482.5	73140.8	9604.62	8806.97	553494	369863	160908	249513	344658	351134	420514	132896	313167	264858	112753	386963
785.451	5743.81	2024.62	4529.52	3938.99	3380.62	2782.07	4223.7	4390.25	3164.02	1537.5	4367.67	2734.84	290472	298321	200771	248729	425370	285103	354390	166494	220077	402639	186943	420384
663.454	72767.6	59798.8	37430.7	14698.8	40823.9	34939.5	60710.6	50131.6	51946.1	56708.3	52111.2	103063	244178	47210.7	41699	32211.6	49066.8	47277.8	41397.8	43009.2	38706.2	52051	38515.4	38798.8
719.914	2822.71	508.529	3257.44	2415.82	5501.07	3994.82	5201.26	6925.26	2171.07	1603.03	3436.65	1221.52	305675	330230	116917	192117	377637	313767	360034	171382	302705	313617	186813	374524
831.618	1143.28	1183.54	2320.88	1392.27	1908.09	2348.75	2198.15	1782.02	2209.93	4205	1267.28	1315.41	237765	202182	205765	357696	209336	213789	168480	291094	154557	213419	196241	100902
600.333	873.153	901.442	230.755	1541	332.218	2012.59	2183.2	2963.44	508.827	1204.18	7910.57	1888.49	295134	270176	143803	206292	337466	334956	346789	158218	318091	276940	195742	341547
823.099	745.989	642.438	229.832	302.174	217.799	198.645	127.908	93.7544	82.9546	369.361	154.661	65.4466	260869	188558	154588	139691	93368.1	78377.4	68406.6	177279	57930.7	112050	94160	61983.7
120.081	18188.2	17734	26929	23106	21103.9	21102.2	53811.1	41782.6	16547.4	11683.8	24453.2	33192.3	349257	544080	225778	514466	354812	618689	324176	277822	372736	284023	297278	119475
816.565	1815.94	2035.8	4779.14	2906.18	2860.54	3918.99	3456.43	2651.6	2751.03	4727.84	3079.64	2003.75	46649.7	321331	999503	635955	487730	446208	333680	827970	107730	542608	538215	142135
653.874	2729.48	2828.76	3036.56	3067.57	8303.53	3114.85	6445.35	9537.01	1805.14	1975.72	3234.26	2825.5	382690	280300	146749	249167	314962	303682	327968	203888	326061	308866	207936	327623
798.401	1092.34	1350.2	839.748	1447.08	2013.32	699.404	1524.74	162.945	1023.44	658.762	2533.99	1985.24	102299	146732	160939	124867	86659.5	97875.5	99682	100958	98643.6	142344	114559	101166
120.081	4516.84	4925.19	6624.79	3480.75	3724.04	4193.46	3178.15	3298.38	4609.35	3708.88	2892.44	2697.44	673205	606442	424810	507187	228649	283851	278098	361614	353074	447968	269753	747760
560.26	2727.31	510.871	1307.99	709334	4236.75	2949.61	2854.55	7985.42	2111.99	911.374	2735.73	3129.83	74276.5	112901	119046	127438	82061.7	97371.2	73942.5	95473.4	59971.6	106213	88662.8	84834.6
686.994	980.614	1232.11	895.566	1211.3	1508.64	1249.93	2511.18	1562.83	1072.68	801.92	2061.04	1197.02	266695	330835	290798	135992	286804	457806	750369	201821	504172	179099	328161	385464
788.431	1778.74	3344	3439.03	4935.1	3756.56	1107.9	3806.25	2715.69	3155.26	762.979	2715.39	4108.5	519711	334258	104887	163076	388616	246084	330274	144859	233438	299555	151479	373343
900.143	1744.43	1508.19	1104.77	1091.93	1444.72	2439.28	1001	723.195	960.05	1443.96	1181.85	914.675	214299	575357	452055	609051	547837	470242	453708	1.09649e+06	646085	476840	196299	295579
742.388	783.414	409.321	618.737	474.432	722.078	489.575	1552.51	1392.33	203.927	733.552	1101.25	800.757	285573	142474	74341.7	159260	219139	143156	135525	167895	100709	190463	85307.1	165778
492.254	1394.11	1480.36	6653.95	858.322	11743.2	10045.9	10352	10413.8	421.294	581.665	14943.5	8877.54	98150.6	89601.5	50038.9	74254.8	160986	138645	179126	68939.8	211496	94103.9	78832.4	177919
139.002	1983.99	1963.02	915.48	1373.7	1813.59	1716.43	3143.36	1417.34	797.346	1170.1	4850.81	2079.51	16799.7	241538	249498	165977	138136	125626	168698	172649	161303	150567	205551	188066
622.351	3615.54	3134.67	2780.38	1900.61	4220.8	2586.24	2824.29	1828.85	2566.14	1011.09	20543.1	1894.26	340463	295209	121086	202492	333384	291747	361932	183531	317211	249636	186354	360124
179.162	155670	80160.5	77900.6	89880.3	85045.7	153669	102538	150929	51914.4	67631.1	63291	49209	377062	151463	114350	187770	97324.6	74468.7	108734	82426.9	123668	142857	172707	160644
121.09	174765	137750	45251.3	155863	104341	75637.7	104565	106056	24985	107753	61590.8	69502.5	10464.9	202389	60859	24100.3	121437	68653.8	126754	28014.6	71089.6	34251.7	49576.2	61297.5
157.126	3303.97	3730.42	2051.89	3565.72	1051.27	2033.53	2013.67	1193.05	1242.91	2829.3	2572.32	2831.17	344729	168434	143310	546969	113012	322917	105942	117585	94616.3	382820	98622	87847
738.504	3962.65	4171.14	2935.35	2728.25	2442.92	3090.82	2928.66	2707.15	2330.2	4132.08	2382.88	2116.38	268236	639352	400561	561163	417769	414084	298187	205576	254483	509169	301449	327676
644.359	4980.25	5593.03	3157.07	3989.72	7138.35	5193.4	7350.71	11662.1	2483.22	1310.4	4037.59	5249.63	374469	251393	131974	246152	313951	286379	314525	212153	295436	263748	188319	334846
487.002	256.229	526.28	485.369	1232.02	96.7347	98.2312	132.83	679.757	87.3398	192.555	328.747	577.487	153898	87373.3	49923.6	90655.5	84088.2	82213.8	83514.3	59642.8	85736.7	89222.5	53524.7	82848.6
843.104	1915.12	1300.57	1026.94	859.909	1185.36	1753.69	1498.26	1193.04	878.694	1243.38	817.115	1145.88	193111	538808	493084	637113	519324	123142	413419	625257	341373	520895	339419	284045
494.968	8359.89	1441.94	745.074	750.398	1194.19	1235.28	1153.37	1328.72	769.792	1278.89	1632.78	1305.91	266729	408269	503503	102574	415365	627020	961571	281330	239173	201769	582799	657727
617.177	613674	56789.5	93299.9	407296	156694	54767.1	414504	419230	73521.9	13466.3	417140	204986	7350.16	15253.8	2107.35	30587	2230.7	1448.66	1613.65	1294.9	5760.06	1455.34	21758	1672.84
666.371	8111.81	2715.95	5934.5	3980.73	10728.8	5522.85	6178.88	8841.69	4738.58	8502.67	4197.05	6129.63	313142	248497	136974	251489	295609	299684	316651	199577	336998	274045	187368	303635
194.961	3975.37	323.126	127.281	110.345	215.88	244.814	115.646	180.671	386.093	178.855	42.0283	299.212	144083	219361	244477	192196	276711	136775	90810.1	224309	125004	269678	154286	83551.8
384.705	1603.06	1709.58	2159.31	1041.44	2096.02	2359.44	2238.78	1748.5	1781.65	3839.08	2871.25	1055.69	320491	118592	60086.9	131766	167555	137956	128464	82200.6	112336	135207	78156.5	155107
582.427	2877.68	3076.13	1714.52	2712.79	1491.44	1246.33	1613.46	1326.08	1700.33	1557.36	2872.65	1298.11	208395	141422	109844	157934	91048.2	90127.1	78937.9	99419.5	68049.1	121056	86870	100440
770.561	1403.83	1734.37	2108.3	2328.76	2032.99	2274.81	1874.94	1498.29	1103.72	1696.14	1692.39	824.683	490413	376490	324742	173801	98837.9	160224	150416	154695	51403.4	137981	91696.1	61215.3
830.616	2408.73	1912.5	1101.4	1554.68	671.46	1086.82	668.465	501.129	736.929	1667.22	1033.14	822.292	672041	212858	193569	223790	116083	99763.6	92304.3	158654	74555.1	133751	97285.4	80147.4
391.192	4523.18	3521.17	3147.27	5247.68	3450.39	3904.48	4802.4	3053.87	1639.46	3004.28	3385.89	2789.32	339745	385359	163776	139997	406602	603574	532816	90753.6	552167	137584	253786	691191
851.618	1725.28	1855.39	906.812	1321.94	230.673	902.816	777.231	494.382	360.337	670.254	859.842	651.591	347469	181260	144412	124237	93197	77938.5	67823.5	168926	62115.1	104865	93732.9	66013.6
806.962	5289.12	2371.72	6590.21	2423.26	8508.65	8396.91	6433.45	11001.2	18762.6	22734	2440.52	4174.47	247418	338803	156454	258898	429326	274457	276278	128200	199268	339238	160308	438057
57.0339	1512.55	1852.3	601.859	703.045	284.895	508.919	204.122	331.254	285.308	931.045	769.988	482.424	332890	171545	145729	165521	118070	116177	112977	220580	94703.4	134108	114373	102926
675.377	6368.33	3854.78	4258.59	2250.2	8485.2	5032	7282.55	7111.62	3858.56	1913.35	5539.45	4791.71	122742	200640	125430	111991	196455	219115	193711	90615.9	123429	101971	125896	239869
787.417	630.379	975.625	582.547	613.539	1236.71	438.751	1234.99	273.737	833.337	670.224	1775.54	648.236	120793	202786	79527.5	174000	282647	255242	307906	106026	234049	189982	110094	245898
679.458	12670.4	25335.5	954.092	9310.07	1086.41	2621.52	2385.47	1409.66	1321.54	2249.42	2043.32	1500.42	153377	102901	124923	160565	134014	138420	146213	105578	155034	125153	260224	129255
618.314	2138.06	1170.86	1941.53	3471	2711.8	1123.64	1648.53	1555.73	739.369	225.683	2112.69	1166.32	529401	233726	100716	222269	308336	293314	356134	177172	223877	234078	142818	309363
242.924	40023.9	49509.2	50587.7	84354.1	66147.8	64752.8	50816	58738.7	42648.2	70291	59101.6	46109.8	52756.1	88151.7	113044	42055.4	91935.3	81716.8	116817	39150	73968	40174	80129.2	98104.6
736.541	14616	14790.4	1693.91	7336.09	22858	18114.8	45561.3	54016.1	69588.6	108001	91002.4	125898	2237.18	72213.6	68383	69163.2	37587.5	27303.4	26366.8	64913.5	20125	56499.7	36604.2	23641.9
523.26	718.808	77.0579	476.973	119.841	468.879	389.29	255.982	37.009	726.711	1714.18	44.4438	321.074	565459	433940	107679	135342	285782	313192	324812	126224	171151	171567	104230	248136
137.045	49930.8	6277.09	5627.66	12259.2	52544.8	13795	8909.23	12866.7	6408.88	162410	238726	12538.4	846862	156053	140310	166994	150900	173827	272340	128842	103316	143682	130128	211925
765.058	435.875	538.63	48.5002	209.457	47.1997	243.097	74.001	223.818	189.504	231.667	196.009	165.28	277245	181790	153610	161045	90369.9	69233.9	58173.2	155671	46188	119288	79704.2	51047.1
830.44	162.071	973.786	464.69	367.444	1164.51	1016.73	3146.82	1827.01	459.391	167.925	1234.56	1197.85	116611	129912	55376	108245	183375	136107	156660	54019.8	152058	114261	73332.1	165348
873.463	1830.66	1399.7	1359.3	1200.56	1950.27	1758.46	2115.12	2459.95	1415.34	1769.67	3512.73	1723.63	480409	199450	107209	108134	241305	314755	378765	68446.3	338156	102163	126657	365607
921.669	1240.57	959.199	106.736	808.734	223.776	416.951	261.294	183.046	320.47	823.632	590.211	256.077	281037	223339	186441	131084	94154.8	70665.4	76386.2	162407	70147.7	97801.6	106501	60752.3
563.265	2974	2995	3546.67	3583.7	2800.82	3236.88	2147.12	3823.91	1668.85	15931.3	3727.88	5527.2	148647	406189	234052	221166	528773	479708	393919	66127.5	463246	314659	252650	382156
662.339	1595.63	2428.27	1987.37	2037.98	3364.3	3374.44	2033.71	2411.23	1687.84	683.828	4647.48	3883.23	507832	319590	177229	217276	369522	103752	352488	142410	316820	274281	203587	140825
889.651	1695.76	1444.82	573.353	1360.83	181.17	557.954	596.521	500.278	306.779	926.422	637.488	378.786	712894	170517	160138	178352	108122	100082	97237.8	171438	80504.1	127570	114101	83030.4
500.377	3109.15	4187.45	3255.83	4746.2	3237.2	3553.62	3360.75	2886.11	3655.8	6209.17	3751.79	1836.5	167772	493310	334092	402010	287631	262522	572984	307933	299020	331528	277187	272990
360.211	1066.28	1093.72	438.729	928.81	1008.92	733.376	1131.21	472.653	646.573	735.494	15427.1	554.456	50198.2	175223	130148	92550.3	78653.2	95210.5	80829.6	67471.9	66606.8	100758	88804.2	85740.9
123.099	279850	244286	61313.7	232128	107425	98431.2	171295	156335	32016	151501	26829.7	77752.1	53347.1	53647.5	46261.6	38639.1	39454.6	20468.4	45704.8	28163.7	73357.4	38549.8	17997.5	50343.7
463.976	10488.9	57680.5	149437	86555.3	543399	379204	693653	413041	65177.8	14618.8	775035	518466	241.052	565.833	0	362.618	1296.69	1916.62	108.027	185.212	66.1114	238.611	121.797	204.597
119.089	129271	213235	218484	167355	182922	198168	333942	233980	97457.5	112065	325364	250761	3006.05	2573.3	2647.07	2764.52	2543.23	2916.98	1587.72	2119.66	1807.64	2200.76	2295.11	2174.08
888.658	120.35	382.247	383.044	395.887	489.644	351.981	162.14	243.624	923.599	548.786	152.204	297.991	234427	171739	136871	266913	144612	141169	108527	246460	116816	150199	125400	82950.9
945.188	569.119	594.707	395.834	205.847	143.419	118.402	81.7453	23.7475	52.0163	488.507	213.332	56.2006	207359	189496	146971	110407	88501	75544.7	74357.9	162118	70113.9	80287.5	108851	64568.4
852.12	789.043	811.396	309.758	310.99	103.258	367.338	313.002	119.375	143.741	193.782	81.7458	193.869	215253	172680	135533	117744	93256.1	74509.9	63708	152135	59100.6	97994.1	91095.8	58635.8
90.9767	23171.7	11904.8	86315.5	17413	13542.6	11905	18717.4	13955.7	37824.4	50940	13385.8	16665.5	2642.55	223614	158651	500237	126762	144412	136700	194126	215921	95600.1	114410	285055
132.987	2730.96	3554.53	1585.32	2191.68	3257	2769.39	3980.29	6049.92	2750.3	1341.18	5086.49	6281.34	81396.5	198574	291817	135049	196730	217206	333914	170587	334061	126775	177918	312580
756.042	2086.09	1772.51	978.065	1250.16	1313.23	1408.91	1261.73	906.201	864.278	1181.9	1196.2	1115.95	57421.2	537411	534231	304354	492760	412810	381287	800359	409292	592407	568329	289349
477.308	191.035	138.812	135.655	48.2212	70.0237	111.73	0	56.0171	1951.61	109.714	89.911	31.9653	224610	242204	73240.9	286662	213555	141074	144408	120150	30378.1	36959.6	73642.2	176880
921.52	524.434	896.474	197.349	1107.65	544.338	477.444	805.212	590.328	388.192	480.016	959.513	768.294	119357	134176	39797	74087.6	148587	142696	151570	69028.5	187642	79302	73244	151873
688.383	7586	1370.44	6639.44	4069.76	6206.53	5839.58	10200.6	15713.4	4684.02	2288.42	3257.29	4142.26	226330	247925	116273	201398	442925	318596	314901	154604	322116	308538	171700	307985
164.143	99215.3	189215	134917	69435.9	99015.9	125415	121813	111057	82549	76139.2	81163.8	58354.6	279982	278413	275078	184626	139339	174009	161069	151469	184175	204243	198867	116175
872.826	3498.77	34185.1	52012.4	82383.3	43400.5	30635.9	82464.8	86201.8	20731.5	10459.1	90966.7	77167.7	87582.8	266380	105979	358840	361278	422848	408902	474845	443425	354055	423952	426351
878.497	436.454	612.302	494.136	588.841	529.033	648.507	1101.79	456.394	599.844	671.232	634.411	898.971	102727	117272	52644.2	100494	162748	112954	133515	47481.3	137198	107266	63507.8	141166
578.319	342.993	834.262	794.327	1810.89	910.567	1009.7	918.884	2440.41	1219.53	653.74	10912.5	1094.94	296297	226181	128879	221263	258740	264595	285234	166110	299537	252474	183445	235341
631.861	3136.79	2121.09	3665.77	1779.56	3047.85	2648.82	4002.24	4860.64	1730.21	1251.9	1464.87	2740.38	327761	268301	176766	213354	300144	270056	306798	174763	264531	255719	176464	272633
631.351	2591.67	2175.9	2287.51	3042.21	3659.11	2847.99	5122.65	6265.31	1619.58	1599.15	4102.12	3160.05	179395	283891	140476	137569	274973	195699	163048	103286	112802	149837	119046	210831
708.975	3188.27	1478.74	2024.52	1076.87	4680.4	2382.69	3540.37	4368.75	1581.11	744.457	4853.45	2521.8	196370	303314	337310	103983	318433	471398	800602	206104	241111	125408	444119	362936
561.329	168.453	66.6251	326.109	417.999	162.405	72.6877	135.948	149.659	143.986	37.404	145.922	73.3249	284588	189155	121078	147098	191493	151874	121459	110037	64081.3	177189	84699.8	169917
760.459	6192.36	5468.46	5362.31	2525.53	3276.11	3473.9	4986.71	2779.29	5251.95	2536.19	5118.66	5657.76	79681.4	167649	205532	271809	328584	318342	319728	273054	230947	284837	192869	397109
596.305	1063.15	1082.21	1243.96	983.048	670.523	872.965	1392.68	1367.65	453.086	770.21	46271.1	713.905	112902	214487	83556.6	85824.4	282406	225145	252044	50243.8	217422	192469	122268	250217
752.512	108365	99398.7	62179.8	28859.5	92541.6	45819.1	43191.7	30491.7	69763.1	161686	4380.47	5218.56	12442.6	12938.4	19922	29033.2	7735.76	8905.19	13680.4	20155.7	14136.1	38825.7	8110.79	10180.9
459.278	31.3138	191.774	221.903	86.8277	120.384	193.347	77.7003	90.1113	172.03	104.53	187.618	83.7965	197038	281585	118145	287275	373495	206089	51826.7	158823	36053.6	36181.8	74619.6	51833.7
600.467	17578	23338	22171.5	17132.1	16682.1	46910.3	15350	9165.23	24876	29403.6	13011.4	7410.01	427132	85897.8	107979	216468	121978	143543	48249.2	137064	25292.1	66150.7	114473	91390.5
466.344	1567.46	1885.84	2885.21	2561.54	3373.52	1674.29	2689.05	2205.05	2786.93	1832.05	2940.44	1578.01	273927	230855	160703	440475	181369	164011	146342	180912	86489.8	313434	159775	139847
506.336	1977.34	2090.01	1755.63	2744.71	1607.96	1405.73	2456.15	1690.75	1588.51	3521.61	2020.48	1174.81	55123.1	567385	381567	323938	240938	313172	243931	206432	178375	275547	256026	304793
879.02	319.868	297.34	98.894	298.542	361.535	299.639	537.138	357.272	92.256	464.704	337.897	380.07	38243	202449	263434	105651	211447	107630	136571	176422	70520.5	93372.4	153924	126845
524.386	1970.73	2153.67	19364.3	2560.95	7555.36	18207.5	9966.57	5102.62	15218.5	14379.4	10228.1	11638.5	247716	190592	133019	251783	147280	133743	115665	162923	83824.9	129675	125043	104033
944.686	1203.41	760.212	399.584	530.661	46.3316	129.729	120.848	120.079	263.74	349.443	137.931	44.2178	196016	191772	141120	97698.2	83784.5	74436.3	73878.3	159023	65219	78218.6	104860	62399.9
635.377	5898.88	4458.91	3617.8	5105.91	8996.34	4098.41	6001.38	9268.16	2706.16	2001.91	4289.94	4114.93	227956	286599	348618	222051	243334	249784	281754	265719	269637	304763	285763	285096
638.308	88488.2	56782.3	30020.9	14986.6	45328.1	51218.9	56934.5	56290.2	68306.8	120649	65898.6	128879	49656.9	40463.7	31205.3	34756.7	26150	11103.4	9805.47	10359.9	14892.9	26435.6	12018.7	11594.6
667.305	4140.15	2121.07	3508.78	2762.1	6583.61	9909.01	5136.82	10236.9	9847.25	3603.66	2121.44	3465.47	191080	352415	317410	268946	253933	252435	258862	213017	303952	301770	261416	307384
360.361	61872.3	57083.1	444571	78391.4	43122.9	63989.6	37831.9	53985.7	254700	88609.9	18730.7	35465.4	5694.6	789.346	394.618	740.083	220.14	273.398	86.5701	174.687	550.008	837.593	141.658	56.3615
609.307	682.942	586.392	486.33	497.026	754.668	328.143	384.316	497.164	400.191	747.274	1007.87	674.661	68094	438018	125375	378273	520204	262024	42706.5	691394	207320	214717	150096	842288
697.517	4931.11	7803.84	2584.05	5768.54	5426.61	16293.3	11438.7	5900.73	3310.21	4898.45	6179.37	2537.37	304568	229938	157182	325824	166107	119597	107418	212507	117330	212959	139043	144139
883.091	950.632	368.468	1241.53	630.002	1944.24	1708.57	1102.32	1738.1	626.525	89.9827	1354.12	1124.95	58802.6	290672	348707	256580	142135	192269	203280	231293	209095	207969	259652	193135
845.411	731.064	162.658	514.418	375.56	471.938	743.835	725.011	218.443	258.723	657.553	759.965	302.121	76058.2	188437	79803.9	101875	200684	230095	220209	61203.8	92807.4	112803	70917.1	206357
835.577	1216.77	1013.04	1256.28	879.133	1150.3	958.13	935.203	1052.49	1283.08	1637.25	1310.63	1202.03	331651	252623	194339	250064	115491	115685	95993.9	182944	67359.7	188705	105059	103884
283.174	5590.41	4853.63	10308.2	3242.3	2857.05	4483.92	4559.45	2143.09	6494.43	7237.88	3236.15	2901.89	199321	211119	236755	186941	496898	584219	664786	153148	334878	105988	274189	770350
697.36	1712.9	1434.53	1711.73	1449.45	2216.13	1883.98	2699.84	1079.74	2529.19	770.451	3835.68	559.904	71484.5	139083	61987.7	125073	182624	169859	188343	84833.8	154348	143434	85708.2	181238
524.274	5914.72	2029.44	2429.67	4202.9	2729.34	2353.68	1921.31	2469.51	1658.22	3592.27	2379.97	6743.12	185794	289874	105728	184910	113821	224469	294981	126337	383928	239713	184983	345798
671.343	1155.34	593.966	818.466	1627.33	919.646	655.4	1051.49	1779.41	589.052	1130.58	1649.01	1299.66	440657	244137	137850	164560	336045	359731	291491	145990	206213	169298	153021	254074
421.316	64943.6	86116.9	25399.4	179368	273487	198853	74442.2	52782.1	652576	438240	31949	166593	2632.47	2605.78	2565.67	3381.88	2114.86	1389.23	1685.44	1517.44	3492.45	1622.47	2158.02	2077.51
505.333	9494.36	7225.09	5723.26	7740.32	6301.6	7203.39	7527.89	7080.16	5848.81	17710.4	5780.69	6309.06	31050	391946	282770	321170	153002	166310	170250	222517	189735	179555	147085	151037
882.423	1253.42	1206.22	1186.19	1132.77	1906.5	1054.01	2206.69	2490.53	782.616	563.991	368.48	2142.13	68019.3	299738	329347	270001	148073	184284	188331	227727	198020	211129	245624	198812
349.257	6939.1	4455.26	9057.2	4757.79	3560.22	4172.19	4733.26	4388.57	6853.34	5172.65	4032.16	2040.96	109538	225424	163004	202285	149489	148143	138786	139524	243025	114042	242574	147012
790.584	6872.18	10370.3	3704.95	4600.33	7002.49	6799.45	7523.93	5623.88	4105.3	9647.94	6309.87	4106.94	305520	407602	407168	679303	137284	556504	85082.1	112489	288544	414589	385555	314102
420.294	3322.48	4214.34	1600.26	1058.48	1234.6	1383.32	1219.74	774.223	539.104	1939.29	1157.27	1033.98	180923	75587.2	74707.6	77611.5	69150.7	71028.2	69475.6	75103.9	74317.2	64293.4	70137.8	68475.4
382.69	173.577	86.2344	283.075	0	63.6692	38.0944	224.555	55.4124	46.5386	378.664	316.315	51.1208	162052	210897	135096	247069	314605	277568	232454	165410	248023	282012	132888	282510
472.986	1224.37	1050.88	1258.28	1140.14	1563.39	2021.63	1695.53	2004.62	781.581	1170.09	1202.47	1000.71	74231.2	958114	965072	251620	591340	723730	499394	426645	416451	146921	563107	563479
712.521	2281.58	3486.34	1260.32	2361.86	774.911	1377.04	1107.39	989.766	561.202	1649.22	1396.23	1068.46	280164	135951	114107	362366	73740.1	39586.5	37202.4	81379.5	26439	80338.9	129467	34079.5
845.587	1584.99	2058.31	1611.27	1820.94	1796.2	1884.18	2152.84	1215.17	1474.83	2105.27	1302.37	1168.42	51669.1	351999	585166	527718	204972	394295	300105	761167	329569	448121	487271	232936
448.228	5145.41	1309.63	1444.44	3060.9	354.294	235.743	445.724	208.543	935.379	646.583	1126.86	805.905	238703	275706	381787	256219	229039	221958	258443	272747	254810	273292	275636	286044
781.457	2086.09	790.557	1778.46	1330.77	5975.55	2996.22	4380.43	3405.12	1461	691.694	7126.38	2858.1	37594.9	178764	94648.8	148648	164863	130672	70472.5	63200.6	27882.1	169222	43591.3	111084
502.261	51869.2	7711.1	10669.5	48069.7	12418.2	16630.4	14180.1	12067.9	10007.7	20659.5	6041.68	51280.3	94569.3	153052	86540.5	135333	230510	177947	221240	117721	249856	153506	128689	199149
893.151	606.821	730.363	72.1139	281.693	67.4641	523.834	435.878	292.918	138.056	505.907	376.403	68.065	302918	228256	187209	130185	34720.9	61600.1	64722.7	150050	53334.1	101790	94282.2	51661.4
283.139	800.658	846.664	1287.03	1762.66	504.315	351.943	528.38	793.622	701.213	810.123	934.979	430.337	93380	128107	160541	141383	113273	141223	129321	167738	120302	139566	152686	124102
872.542	387.696	240.475	828.081	1047.41	887.049	905.695	707.348	350.448	850.591	542.829	911.144	0	46951.9	223926	80821.5	59208.4	91638.6	209083	141601	8586.59	38615.7	80235.1	20500.3	181183
813.589	3204.23	2586.78	826.66	1420.43	494.25	983.547	1016.88	915.072	668.046	1163.39	964.193	834.626	96523.4	175289	119374	171158	93686.7	82627	73554	149427	61991.8	131486	92326.1	63127.5
786.414	562.453	694.686	1055.46	350.219	672.262	596.151	2003.82	1158.9	725.228	1254.91	2026.29	729.436	103007	104998	56601	68914.2	139686	137117	188575	68145.5	171219	94301.4	84074.4	177656
684.353	2661.11	3463.81	5712.83	3459.76	12222.4	5094.92	6231.43	11864.3	4030.01	1168.3	150.757	8499.23	422563	301717	129066	147462	320864	242895	293963	89873	253594	237576	139427	312537
291.069	28732.9	5183.89	5634.39	3614.65	27866.5	14989.9	15974.4	13948.9	1795.89	22288.2	22055.2	29962.5	524051	211009	199571	342796	182213	237513	144366	183059	117506	133385	164436	134174
483.265	105.586	35.4869	71.1771	98.0288	220.487	299.621	313.163	118.28	147.254	115.553	301.325	0	154492	145164	64012.8	181627	165660	142578	96185.7	58309.4	121868	128631	45175.7	94108
922.171	559.089	897.975	27.8437	484.671	68.3954	100.594	93.4597	76.3051	274.291	332.27	431.238	17.4446	260316	218097	179038	120440	28041.9	61755.8	64076.6	151641	56201.9	78448.4	99022.2	55338.7
503.304	327.014	433.166	414.614	418.919	192.945	380.102	296.314	108.983	147.084	177.549	485.48	122.755	244773	163779	71255.2	167355	151715	101863	75590.8	75768.9	46821.5	204306	47074.6	107988
150.127	138967	126469	132334	102379	91789.2	148088	132898	84254.6	86758.5	55281.8	68585.4	55423.2	286588	302503	190088	143161	146508	221300	135603	153248	185688	138034	180347	99400.7
345.15	1722.68	1328.73	1452.58	1512.41	1654.09	1819.35	1649.82	1170.34	1668.8	2650.77	1391.08	1215.66	351840	447920	108610	290683	183380	563842	208946	204913	138630	104975	137808	213012
435.219	200.167	371.287	422.32	3202.34	452.015	141.105	427.869	2122.35	249.123	479.367	546.113	1245.51	140352	86539.9	18749.8	178138	207941	145772	200161	157478	225420	170831	170675	175714
188.07	108623	112132	100699	54048.1	111296	134498	109539	72421.8	66924.7	95494.6	67047.9	95725.6	59914.2	30839.9	13569.5	14609.8	11415.4	6636.96	11902.6	9679.39	10616.9	13211.4	9426.4	11485.9
681.044	1996.82	1790.31	3311.18	1839.55	3769.92	2097.82	4023.76	3558.73	1012.42	864.032	1374.96	2353.18	129006	238170	253608	215497	204693	187718	216642	187405	237031	231844	255600	239562
902.622	1632.97	1581.65	766.262	1654.12	1125.81	1221.24	1705.29	645.096	727.51	1615.76	862.878	763.447	85884	352839	711229	470837	135656	397521	301109	807175	223711	376161	493334	44144.8
708.516	23959.8	28788.7	21385.6	7396.76	51521.5	40169.4	92670	76481.5	72832	92389.5	83977.8	73715.9	10664.3	11623.5	8678.27	8354.84	6550.5	6643.46	6359.87	14157.3	5858.29	7643.67	12420.4	10497.5
641.88	2698.09	3471.35	1937.96	3517.04	3762.11	2370.1	3429.66	5064.19	2019.46	1838.77	925.931	3221.55	152688	191510	150546	269090	213877	271047	275576	231018	266100	241859	199284	236206
933.466	437.144	225.375	360.446	202.706	776.259	351.898	778.618	732.512	242.858	1109.26	1088.99	801.835	79331.1	140362	53434.8	111981	175292	155901	133610	39442.8	67446.4	110475	46486.8	126638
681.545	3057.34	1265.43	1253.22	593.342	3199.5	2140.26	1981.15	966.955	794.342	1128.01	1685.8	1952.74	112621	255802	247209	212721	228766	182182	206763	191240	216035	238702	227253	232995
254.823	168267	261957	138371	205582	212010	205970	331029	304561	190513	148587	306898	318670	154624	31272.2	8810.05	65943.3	10798	4519.86	2842.15	18512.2	639.045	76124.6	1555.19	1782.69
404.203	215.782	111.957	0	305.405	211	148.63	134.232	0	211.685	405.398	116.99	0	259397	132918	55150.4	125617	206155	195981	252189	76498.7	203960	143211	82642.3	184255
903.123	1108.15	1054.23	666.231	810.811	875.587	1212.23	638.419	861.533	542.153	620.829	754.196	563.224	107531	472371	260724	483961	416311	114205	80794.3	809121	366690	375748	274170	43282.9
217.02	1606.74	2033.63	2823.73	1949.95	3139.53	2507.59	3143.22	2708.06	2262.68	1940.93	2746.5	3003.55	196117	825786	827171	517731	663457	443654	401056	672450	936454	515433	484443	295060
824.482	1213.98	901.357	1762.11	1289.07	4025.22	2316.92	3831.1	3724.77	1131.74	571.16	3981.83	2960.93	65799.3	234883	106164	80713.5	125910	198389	127435	24794.6	35616.1	107801	30805.2	170324
658.497	18286.4	26391.9	4513.23	14382.5	16141.6	19192.9	22523.3	14777.8	13428.2	27506.7	19342	8638.82	362505	138821	116501	215812	114408	125997	119255	141957	102880	122344	124928	92007.8
892.648	1027.65	1654.6	261.895	528.913	913.675	403.647	579.354	570.599	492.529	1763.86	681.001	709.833	370506	239856	201742	146245	37331.2	29117.6	27505.3	67633.3	68656.4	109194	105720	63471.1
747.423	903.779	984.152	827.266	674.816	1018.79	886.458	754.503	880.101	343.286	1016.33	1179.01	872.058	258675	110625	44364	82142.8	124378	118248	128157	54849.9	112295	102704	57755.5	126302
771.063	680.38	463.974	259.44	437.35	397.97	339.402	535.325	411.601	243.363	638.852	423.088	189.364	415675	197460	179789	148065	35260.1	57436.1	56339.4	133481	40820.5	117263	81822	49333
123.044	21430.6	25170.6	20881.6	18526.9	35001.3	28971.5	29354.8	26214.4	15333.8	25089.2	27406.4	36325	27959.8	246613	206494	234865	90488.1	61144.3	24884.6	61516.1	16127.6	199924	47799.5	47520.3
742.388	148.353	291.486	564.452	790.341	1820.71	740.542	1668.63	470.87	440.974	639.019	573.953	570.963	59593.1	77614.7	36760.9	70258.3	101958	87993.2	105716	48986	91387.3	79589	51378.9	102512
134.096	96255.7	61966.4	121338	74824.5	72349.5	82374.1	396965	62658	62915.6	66359.6	63696.2	65323.1	255377	185346	125846	215686	96196	120340	147041	99962.3	137598	68833.5	119482	95891.5
695.423	2903.08	3057.58	4179.64	2811.23	6478.28	4022.54	9499.03	15390.2	2215.43	1895.41	4840.61	7632.83	99164.5	183868	157108	240997	220810	281281	278434	239301	244589	267311	213298	243731
741.927	3392.43	1699.96	3361.9	3213.36	3570.43	2901.73	989.712	2407.48	714.996	816.665	3839.59	297.62	226178	256508	96192.8	155085	312539	230648	285847	144511	218672	241076	138973	340833
736.037	380.507	371.408	69.1845	165.563	25.0553	83.7604	176.204	52.9769	80.234	252.871	167.1	74.2526	245444	152863	139942	136991	76070.7	55423.4	46923	125962	40653.6	112109	69619.6	43792.5
881.141	104.635	346.964	111.68	179.274	28.0484	168.214	98.4254	14.9457	86.3758	201.7	23.9936	22.6309	263869	144080	108025	96054.5	78743.4	64916	58785.5	129925	50575.2	78836.2	79255.9	53943.2
825.485	1699.26	1382.92	974.263	1270.83	2942.05	2884.23	3799.68	2452.2	1113.87	623.684	5251.51	2965.5	30123.1	217533	110639	154915	161652	115496	63064.2	71030.6	26809	148530	62852.5	100219
609.849	1022.31	975.598	916.472	3068.28	3489.06	1263.08	4379.33	5433.48	2290	912.074	1093.56	2518.39	274093	228245	119106	174846	230188	246857	256142	154324	225553	231590	151281	215723
565.321	435.237	1227.06	1338.1	2208.55	769.518	611.354	1545.35	858.128	695.045	1115.13	6850.72	1715.7	376552	102135	73493.6	242985	150056	121901	155608	196743	208843	255594	159806	53381.4
668.48	3068.7	3449.06	1266.24	1725.02	2363.16	1638.87	2331.72	2058.37	1563.11	1642.73	1991.1	1294.36	42012	487677	522378	676737	228969	376866	144036	320637	183250	201927	176737	140693
807.465	4682.4	2598.19	6854.07	2952.7	9674.78	16728.7	2908.93	11441.4	14528.9	8942.25	1540.59	1188.44	206815	282395	125767	167192	345190	241595	220069	118764	162546	313074	128285	344301
218.107	445566	324123	75005.7	339000	127419	72790.8	61621.7	61378	291842	208384	35338.6	13027.4	38539.1	242028	44066.3	104395	207208	261292	163557	70312.2	103286	116280	143411	334398
326.377	117272	91747.1	22276.7	39433.6	111533	100908	90570.1	92036.1	83623.9	60711.1	62379.9	5389.59	12233.1	2463.38	0	526.937	0	717.462	0	11.5865	4560.13	7986.45	320.767	104.525
590.714	1615.27	1775.16	1635.25	2961.17	1624.69	1960.58	1774.9	2660.44	1221.85	429.273	1747.96	832.317	201472	307061	504431	637866	198948	521832	557364	601542	432535	153636	620407	538982
886.521	508.438	456.277	331.099	702.132	632.328	320.888	605.394	0	119.491	192.763	1793.35	401.137	11945.7	325851	88593.5	99861.1	112513	199935	83758.9	10861.2	19631.4	89232.9	21331.8	121810
378.279	56590.7	46776.1	48207.8	22730.7	114061	81154.4	87211.1	69899.5	102566	150617	31875.7	31075.4	57210.2	30125.2	24399.5	20983.4	15599	9557.78	9346.65	19642.1	8807.37	14242.6	14599.4	8367.26
121.088	134000	132449	83381.9	98941.8	120738	126621	127886	99799	114848	123062	109765	58635	411031	220773	172337	74976.7	72416	81532.8	142533	44539.9	70421	131171	143555	138146
935.499	1891.33	1356.77	1602.13	2578.66	1290.28	1600.44	2134.8	1600.4	1310.32	1444.25	533.492	1040.71	438102	206422	99019.8	120136	314078	256559	298077	78386.8	266513	165198	128000	292139
218.149	4183.05	3311	5014.93	1760.7	3499.62	3637.04	3922.21	2591.18	3134.91	3046.49	2408.93	2681.73	291287	310406	376903	327851	265008	313112	325612	275197	324088	241847	308877	291619
640.469	2476.52	2361.2	1644.83	1994.83	1475.76	3368.48	1658.14	1166.07	1185.23	3981.05	3118.67	2043.38	156812	125323	94143.3	138058	84925.9	74669.2	64821	92161.5	55001.7	102979	70152.3	65650.3
853.467	406.289	2467.61	1831	3312.72	1886.02	2363.22	1052.32	3329.27	1556	1094.26	1969.91	2854.72	370750	227680	74792.1	115668	388789	191130	232146	50337.8	147190	299362	73330.3	416472
596.3	223.422	1282.69	1039.91	2007.7	1500.97	1189.38	1520.53	1729.56	1593.64	785.753	2416.41	1482.96	349095	214488	104896	200252	299951	263631	194943	128205	347409	271765	156073	353253
541.26	1567.03	4289.95	3123.11	6491.97	4656.41	10665.2	5791.44	1562.34	913.938	1955.97	15850.8	650.416	118731	222323	43464.2	192223	165038	63851.8	54272	88424.6	32441.8	276403	34047.2	59569.8
786.414	651.601	763.669	416.326	371.073	412.067	460.334	640.316	958.117	300.281	264.266	682.27	619.146	222916	97759.2	58461.5	80057.2	120748	103818	112831	74081.8	103359	100019	64647.2	112672
461.273	32760.5	35467	21839.3	18792.4	101696	61454.5	78657.5	102525	142514	113812	144325	167490	23718.3	5161.85	5323.71	5011.42	6158.85	6504.03	6421.4	3876.96	6147.56	4219.42	5330.38	6044.61
872.125	1759.06	1251.73	694.845	940.447	1040.58	1529.97	1030.22	739.886	660.747	1482.56	718.885	724.156	54946.6	435220	369336	485607	417389	147883	341857	824708	317176	391881	526979	237442
385.034	1136.74	31003.9	49356.8	40156.4	45079.5	26765.1	65798.3	59249.5	16209.9	4365.76	66620	80298.3	13848.4	55265.4	60179.2	50154.4	44830.2	51291.3	44922.6	41299.1	40562.2	42676.5	43208.3	43066.1
584.355	1972.45	2174.22	2417.73	1752.38	2246.02	1472.37	4331.34	3561.8	628.252	429.658	425.031	3222.44	249537	185295	136019	329692	171742	165200	150156	287427	157989	274842	155802	91449.7
974.209	286.097	486.535	0	180.894	0	131.777	70.9176	0	46.6906	108.823	0	0	140976	157989	115120	78521.5	72890	63925.5	64563.1	132800	62228.7	55466.3	94334.5	55812.5
715.369	2583.19	3001.92	2085.05	1515.82	4398.87	3876.46	5311.64	7269.22	1788.4	2290.61	6179.02	3180.45	369544	208226	168749	173167	250254	263820	279300	103448	243016	185157	123978	266207
160.075	18262.4	167107	219678	54745.5	65105.6	80616.6	226670	830992	60410.6	50548.7	229642	255513	7016.17	1392.25	919.28	1115.14	1105.7	924.721	755.649	580.263	1725.06	1753.77	812.345	711.961
619.867	1770.57	1807.71	1589.32	2265.01	3610.65	3373.59	5181.27	6219.13	2021.52	1480.68	550.948	2813.21	156864	175037	138886	240052	181217	246905	235258	237802	227769	221821	162621	182020
405.204	608.893	573.919	482.866	300.274	457.887	654.703	413.399	718.681	238.49	1121.99	808.524	146.179	238828	101131	53084.9	112087	141144	113003	109317	72908	91517.5	123250	61145.1	133983
796.545	4704.44	5021.48	1111.29	2541.07	2103.36	2831.07	1634.86	778.264	640.798	1566	1303.52	790.917	227912	752165	566259	340490	275635	382698	262676	339543	174014	354763	233279	266406
961.515	610.846	367.826	608.687	1338.38	508.963	712.389	402.446	913.499	471.879	678.681	499.704	171.891	99149.3	104937	47223.6	78868.6	143157	135500	154704	56526.6	132922	98274.7	66209.7	138950
377.261	13403.6	138214	146247	146489	489050	259153	293354	211342	237591	353380	82479.2	57281	2545.59	2267.5	2095.53	4062.66	2216.54	1280.3	1011.39	1116.39	4193.15	4095.82	925.542	1268.75
737.5	4868.69	4906.95	1289.15	3457.95	1975.09	1792.58	1836.85	2210.63	16217.1	8750.01	2989.79	22114.7	3045.28	105544	109627	135961	109990	112570	114725	93124.5	118468	108271	195443	102155
805.425	578.996	653.986	891.506	139.184	495.81	324.387	975.753	939.007	268.494	877.933	932.803	1049.79	63219	102008	43774.2	107810	142882	106761	101285	67957.5	92036.9	93933.4	55229.4	99282.9
629.306	1210.5	1201.87	992.335	2523.74	2347.26	1893.87	991.978	815.165	1633.7	500.239	3478.28	1894.98	138949	65868.4	75362.5	193529	126439	111278	145438	143220	197235	113863	171719	59198.1
204.055	48143.4	622055	186250	145283	184342	130831	305151	1.1382e+06	138967	39002.1	191788	482353	2757.6	1883.23	2136.36	1599.51	1772.58	1561.03	1634.85	1809.39	1545.6	1436.05	1842.15	1265.75
606.87	1266.18	895.485	2010.82	1457.94	2534.54	1240.98	2330.57	2908.66	987.168	331.203	1741.08	2132.67	220899	186118	161585	326201	138637	201511	190798	294996	175648	258133	164273	129207
740.461	2016.18	2184.76	3937.83	2394.17	4496.65	2683.57	4014.27	4603.84	2698.59	1389.95	4739.25	2121.45	366099	145455	31908	153524	58962.6	64621.7	43228.4	28896.9	24327.2	192023	22566.3	47299.5
166.086	894.175	521.628	400.12	653.942	744.239	455.698	15843.4	888.781	512.282	739.174	7903.78	538.699	42266.3	114188	164701	73039.2	103260	158612	145812	75323.3	124978	61401.8	121691	135365
429.28	16191.5	12136.8	6995.9	7984.56	5399.9	5025.81	5631.78	3599.82	3228.53	3502.37	4115.53	2551.97	252499	884704	545270	431568	265574	542159	252222	280660	230574	593746	251541	268404
130.05	36823.6	22847.4	30082.2	18929.3	57270.4	72112.8	60030.2	60526	20594.4	38574.2	20311.5	886095	95434.3	98354.5	69938.2	117945	51962.1	60057	63039.7	109853	53427.2	99377.5	85167.8	101228
741.544	3114.88	2749.2	2264.47	2426.96	663.245	9923.16	1630.99	1009.87	1126.46	2193.76	1614.6	931.093	352498	191699	168619	144540	72816.5	61220.1	51573.5	111928	27718.1	99919.1	71315	49346.7
59.0494	6075.93	6024.23	7082.87	4777.84	6454.53	5860.7	6286.47	5392.62	6608.61	10891.1	6003.17	4189.98	1.18309e+06	496438	91556.8	544895	83040.8	275815	66228.3	529980	189019	448506	380256	54975.1
810.444	3412.55	1883.18	3100.65	3071.42	5037.86	3848.3	6129.85	6738.8	2824.13	1787.19	3139.49	3512.25	405074	234565	82913.2	149503	315390	218188	233103	73755.7	169271	245899	101567	310801
434.206	1312.94	1178.69	1049.38	1253.85	1168.95	1644.56	1263.45	588.575	1645.55	4737.15	1765.61	436.868	900675	347087	79891.1	113368	199931	156349	223429	61453.8	166651	145940	65459.9	58817.9
574.287	1625.45	1356.6	1129.98	1978.66	629.237	468.218	1091.87	1988.28	330.934	461.042	1548.6	4380.68	307281	166638	98171.3	181175	267759	204558	288491	138457	289497	221625	122084	220696
685.907	3715.11	2593.35	4789.15	2075.92	8654.68	6052.5	5449.6	5957.86	4354.67	450.236	3957.02	2928.24	94916.1	136951	125053	193966	215052	262324	272036	193839	250401	237226	168713	251119
263.013	178.713	96.7524	623.987	2937.19	402.807	262.574	913.136	697.3	268.121	931.572	199.396	562.194	131810	73702.8	49757.2	69519.1	74007.2	88944.8	79498.2	45282.5	78416.6	69686.5	47493.9	75558.1
727.021	2024.41	2342.55	1549.15	1721.87	1333.85	1521.45	1145.52	1427.02	1028.83	1408.06	1387.48	941.043	107165	441274	449053	595872	105170	322449	293111	384285	210055	485510	441376	233283
717.436	1780.25	2708.1	2503.22	2429.04	3895.81	1780.9	1966.54	3368.02	1485.23	1686.27	2275.01	4429.22	73325.5	161190	127013	167964	247654	262790	269902	160953	219212	217147	175051	247188
580.24	119.911	105.134	139.161	233.863	141.562	37.2761	18.865	124.511	53.9801	137.867	167.192	38.2243	69467.1	219682	211785	154264	167128	199259	181279	137385	154847	152617	175758	172496
449.347	31727.6	55979.2	61173.8	80227.3	70394.7	144672	70619.3	140441	174530	376573	107799	130114	16191.6	28012.2	23775.2	17441.3	18440.9	17072.1	19716.1	13598.7	8501.23	8611.29	12618.9	18913.8
552.086	1940.27	1574.99	624.693	905.253	184.505	195.519	764.642	966.416	187.751	256.145	503.895	958.279	253551	236747	111814	159252	186346	167839	150742	116825	132866	161546	105895	190004
834.607	2187.27	2738.6	913.074	1760.35	2689.97	2000.36	2197.32	2059.14	1689.19	2971.71	2159.78	1478.78	365287	219879	200790	83421.7	43339.2	36433.1	31140	72420.3	82844	112273	127120	54687
500.275	56340.1	85342.1	71246.7	28455.2	134673	138519	205598	239803	53364.7	36004.1	213666	212483	5766.8	3153.28	3620.99	4325.88	2114.83	507.377	5107.25	4495.19	3310.66	2264.3	2181.07	7421.91
447.297	28178.4	32351.8	31899	38445.7	55998.8	37863.8	47487.1	34491.9	39140.2	18632.6	25258.4	21921.4	22910.8	245701	68461	196961	145453	125563	132297	112292	211769	121799	238004	120959
121.088	117595	109454	117412	107919	123856	98656.1	140269	90995.9	97075.1	89924.7	161156	41546.8	226274	208688	170292	124160	117402	164255	108665	93728.5	112754	118216	137975	128944
124.999	53216	45190.1	82362.5	163674	127371	135197	166336	70498.4	82036.9	20407.9	14379.7	180362	1.80809e+06	42002.2	42885.8	41804	228946	66548.1	61167.9	55472	77744.5	647322	55975.6	201359
719.412	2890.08	2493.69	6746.92	5383.67	2702.49	7645.15	7397.2	1297.42	1188.98	664.19	4066.78	2947.21	269800	306669	145738	222770	244890	264883	354758	172600	262652	313718	196522	381715
667.555	2442.16	2504.79	1555.19	1953.8	3008.38	1229.54	3080.43	3157.04	776.38	803.524	2551.18	1892.29	122997	294290	269198	216314	203355	187763	200515	163526	226854	250933	224352	252509
887.647	1130.11	852.467	168.995	963.688	204.677	236.114	476.155	116.904	81.3468	405.649	284.547	205.756	209643	161578	128938	102955	67008.5	54196.8	54771.5	122077	46660.3	78336	77173.7	47954.4
516.312	1567.41	645.002	3661.48	3471.55	1201.23	1390.64	1660.19	2193.69	1979.65	3230.79	17529.1	469.68	161431	264667	245710	226112	112947	140140	122632	111952	186017	188640	113098	126728
801.389	935.964	787.651	128.235	437.61	339.532	466.245	707.741	127.637	452.44	889.22	1197.77	295.474	17341.1	202157	64638.4	158941	222653	237236	226901	71351.6	123088	140890	74484.9	206388
632.35	2095.88	1705.88	1820.99	790.76	4300.5	1222.97	6384.25	3098.9	1658.72	791.134	2219.54	3814.84	169777	182936	253564	222448	143924	86101.6	201258	153397	167601	185302	158849	185287
616.46	21068	26309.1	5257.78	7391.41	3103.74	2553.53	2644.89	3751.93	3012.87	11733.9	4850.06	4779.12	150525	125579	233303	323841	171906	190525	119145	193130	68715.9	62837.3	104387	204420
177.024	456.222	965.641	1437.46	992.485	885.097	438.639	1663.77	1577.49	719.227	886.956	1846.67	1529.9	126557	29479	230779	307227	141736	27727.6	153699	277238	198271	195550	263074	30417
345.223	2828.2	984.57	3739.71	12684.5	1968.85	1349.09	1973.49	2076.26	1827.48	561.551	2636.35	2467.63	266569	344288	328477	327411	153617	171606	139589	147384	199106	243310	93157.7	153693
963.527	177.437	146.017	0	188.568	0	277.047	810.247	681.183	462.423	45.1319	1886.73	354.883	94181	90477.6	36482.8	55477.3	118103	118255	119699	55741.1	144075	64986.1	57479.2	125003
482.322	100205	152155	104467	44139.2	146811	132978	146248	133332	135682	62006	136000	148918	3051.61	5179.65	3306.46	4043.14	4336.01	4924.07	5332.71	2339.13	4425.09	5655.75	2457.85	6276.91
258.979	9877.24	6270.65	8044.27	3860.83	7421.6	7950.32	11043.7	9176.06	2213.03	2565	7742.74	5891.48	31577.7	793193	257185	451069	387196	554395	537975	130479	482869	154997	273749	105610
673.41	7672.01	3104.87	6842.51	3177.78	11895.4	6683.25	9767.52	11694.2	4829.42	2876.97	4105.38	3795.21	132267	145052	153444	313911	181043	237658	249813	240958	221290	248676	191364	183445
744.393	562.757	839.213	376.198	641.06	674.617	645.333	874.488	1232.17	331.58	670.2	776.538	429.922	181901	99207	67666.1	79834	123519	146849	152274	71883.2	127384	84254.3	80895.2	153930
467.763	519.38	63.2926	125.689	203.369	496.877	182.292	182.546	107.322	0	893.447	690.06	0	110966	94297.1	43990.9	86234.8	107993	98571.5	108855	53703.7	88543.3	103847	51306.6	110447
937.506	629.517	491.217	885.444	1044.18	906.097	809.916	1448.85	1005.69	734.868	338.011	2025.97	1994.83	165656	191655	53192	72682.9	187948	248124	263523	112867	275445	103725	125298	187659
338.341	19674.3	23954.3	31825.4	23747	55709.7	102593	106956	49511.3	26655.3	119682	44785	111451	2868.96	1664.63	1133.3	1071.52	1500.88	1084.76	1488.41	6707.48	6056.94	1779.81	1537.86	1102.73
858.627	860.954	1310.55	412.564	823.286	381.711	476.467	579.625	336.761	448.504	1202.38	482.607	273.194	295241	173465	139637	108329	66903.6	56980.6	54680.9	121069	43895.6	83011.6	74681.5	47043.1
258.109	1562.79	1599.7	2439.4	1073.77	2727.38	13797.1	1523.89	3839.27	9105.29	4109.08	1166.53	2127.42	89213.7	215532	71328.2	196618	170967	141510	82306.1	85541.3	44267.2	42168.1	49094.3	61611
741.424	2210.36	2063.36	8636.59	5687.64	1880.82	1620.37	3210.63	2139.37	3859.81	1592.18	2592.15	2738.94	282705	281730	163498	219715	361162	269832	211947	92653.7	216693	319478	170300	367781
825.602	1148.48	985.096	1094.41	1541.12	1582.62	1441.15	1672.76	1391.14	1195.27	2217.82	1083.14	804.949	155443	164471	82566	287923	143692	76493.4	85669.2	188481	95189.8	119899	119402	67830.7
140.07	169726	471133	448005	40361.2	162002	7209.24	12543.6	9049.36	285640	2801.21	253645	1979.4	1537.34	16337.5	16112.6	11310	9809.66	11843	9612.11	4500.55	2686.2	10394	7658.3	11187.5
784.948	4120.1	3098.61	4152.65	2382.29	5422.05	2197.24	6502.7	6676.98	3391.97	885.909	4795.6	4835.19	211499	166147	125680	202163	425979	254649	266549	108541	191819	306235	143206	422787
973.706	412.641	783.598	85.4842	438.334	52.8528	221.618	240.682	125.968	166.92	582.117	317.902	173.129	141649	153576	114195	85898.6	68260.2	63352.2	57931.4	126544	57508.4	51697.7	85740.2	55610.3
573.369	2653.7	1481.65	1212.96	1864.32	2693	1061.39	2497.25	2941.04	1080.5	274.771	13086.7	2077.65	176893	249219	290105	253187	156642	174689	153070	153636	196289	214117	150683	168418
947.692	1243.6	1558.43	115.774	1094.03	0	322.711	397.559	98.4374	126.14	287.35	183.041	173.319	255450	123796	115398	120434	79387.1	71127.1	69301.8	123758	58567.4	89087.3	86707.7	59783.3
585.279	788.891	671.819	461.55	2261.36	675.647	962.679	1369.89	1272.78	398.961	414.708	1187.95	1977.34	78336.1	257843	151684	125009	222461	271609	249292	112995	114176	64648	66860	351937
136.112	131197	68230.7	209374	125657	66693.1	97827.8	114552	82094	64418	55596.5	57007.2	68670.3	289680	41109.4	30574.1	54723.7	5362.63	15234.4	6492.45	34740.1	92015.9	53387.3	23209.7	15855
527.294	101811	152251	82821.5	28447.1	165606	157607	149107	162867	122807	52524.6	104101	111790	2278.15	4372.99	3593.62	2908.62	2814.83	3474.9	1856.97	1340.73	1862.15	3580.41	1571.61	3918.76
548.272	52767.6	116056	63952.2	20043.7	124462	115924	172251	223017	73980	34080.5	181015	181902	1243.36	6241.96	3330.41	3706.97	4540.03	4931.91	4489.15	1922.29	564.7	5812.75	2538.18	5337.65
164.143	125881	52491	118755	121058	119864	51254.1	145344	43432.6	118907	88650.3	37774.8	59836.2	281550	219580	190757	48215.6	108366	156158	145660	147564	136320	54886.1	126597	156789
416.934	4634.87	9654.47	15615.7	16004.7	8345.75	7045.65	11794.7	7735.93	1420.39	707.599	7190.54	1188.3	420023	774837	623922	223720	692926	194008	403602	85695	137529	322338	675133	192981
829.606	1417.95	1028.61	666.97	776.41	318.279	605.469	584.82	274.136	573.575	1230.75	978.995	554.543	312269	163151	139415	108072	66840.5	51709.8	47114.7	111013	39002.5	85035.1	63905.5	43782.3
804.424	709.561	791.479	811.966	154.344	1583.21	1678.48	1295.47	1238.72	603.408	723.174	1244.39	640.428	236127	51941.2	90987.6	94093.2	278741	219410	266637	100210	207162	100575	139755	257717
710.521	1271.42	1244.61	1245.56	1003.67	578.133	1497.49	11555.2	9155.79	8605.84	11477.6	2102.08	9469.55	153332	115438	90946.8	110589	64234.5	64841.6	58568.2	65814.9	50804.2	80285.1	103525	63180.7
538.278	980.049	545.185	1044.4	321711	1295.13	750.328	1204.28	1944.99	329.481	201.767	1432.58	1326.22	51948	88609.7	90951	112708	64518.4	63343.9	41106.8	76599.4	24561.8	94066.6	60506.9	59519.3
929.665	1471.86	996.008	1109.08	1283.23	674.894	1095.46	585.583	724.288	613.83	889.963	590.281	711.109	194095	394154	283711	394221	133993	323782	146505	784459	457152	304414	227434	97630.9
744.408	3540.92	2715.36	10205.4	5774.78	2989.99	924.248	2180.12	3701.52	2949.74	1957.53	4835.87	4133.55	280803	296706	109564	148772	313073	248946	154637	111687	225845	259454	125280	296451
835.109	706.326	918.993	39.7699	577.192	251.302	138.809	133.342	163.613	36.809	452.066	240.192	49.2546	314352	198826	173884	125655	64230.8	27933.3	49185.8	62898.3	33045.7	115630	66054.7	40187.4
542.414	3882.32	4368.63	9906.27	5937.74	4446.13	4822.52	5223.47	4452	6608.07	14055.6	5049.1	3410.31	362867	102847	58632.3	164898	155941	126213	106120	55805.7	103631	43149.4	104429	86731.3
415.252	22712	9293.12	8296.9	15867.1	6699.27	7507.05	7653.5	3516.39	12351.6	17979.2	4429.9	2365.13	1.56762e+06	52613.9	11205.8	91668.6	104681	74386.9	21136.1	10959.4	110901	124060	29706.1	86531.9
503.294	87225.5	125194	68790.6	27239.6	159767	149063	149717	168670	94192.7	45380.2	108935	125752	4983.62	11046.6	5321.54	8486.73	5914.4	6668.64	3870.12	2009.36	3564.21	8949.78	2551.48	5331.64
204.123	13681.5	18980.7	41489.4	106260	94294.6	53993.3	123951	160586	49212.9	35443.1	210780	112520	305.983	31997.1	39009.7	3426.35	581.169	566.653	313.767	1116.6	195.064	2390.35	224.148	798.09
573.785	1167.73	2003.37	2167.3	2978.82	1982.38	1625.63	1111.69	1599.52	1486.93	309.623	2560.23	1373.93	104556	198127	262963	230057	166787	181025	217839	210270	205726	203267	241026	194535
146.06	15821.6	61317.7	9749.55	34666.5	82998.7	50673.2	137058	194293	5420.05	3298.67	145465	166236	1474.64	159515	21718.7	89870	135074	16894.7	169473	99257.7	8946.08	79492.5	15536.9	13004.6
191.04	3110.18	7750.99	2450.49	1995.88	5530.82	6898.19	8538.36	5357.9	2343.56	3574.35	1236.7	6941.35	49989.2	183411	207812	101598	153715	192358	174598	78759.6	136765	93940.3	140449	133701
979.709	649.51	766.663	41.4935	571.574	142.245	86.3539	144.725	0	172.611	624.595	428.746	246.441	145703	153980	122472	83768.3	66025.6	57924.1	60236.1	124486	57624.8	63949.7	82344.3	50851.4
698.51	2264.83	2516.18	1465.04	1263.07	744.53	1159.55	1484.87	862.897	1074.21	1819.07	1573.51	1646.63	117377	101730	93811.2	112384	61848.7	58345.1	49433.4	76942.5	41687.2	87578	60403.9	55133.4
131.129	20193.8	33648.2	11645	11524.3	16219.3	13616.3	28759	33507.6	7691.99	8133.89	37924	40299.2	262941	424209	455510	400529	357299	435183	394760	418185	102722	401981	410486	384809
175.133	32087.3	24711.1	14905.7	16257.4	14594.3	17891.1	24694.9	17788.7	6917.49	21525.9	29487.2	18883.4	196649	123602	99963.9	92561.8	49321.7	59528.7	52230.3	145745	45076.3	71672.9	63247.6	44871
484.922	1443.8	7369.13	12244.8	10181.8	7238.75	5890.01	7488.63	7334.2	1001.43	777.544	6301.18	934.412	401824	637102	278583	286596	667588	332643	757937	131497	789481	305436	242486	122939
980.213	422.51	597.536	57.3262	245.193	0	153.217	66.1461	33.686	229.524	355.806	405.29	0	145806	160515	119111	80277.4	61532.6	52568.5	56765.2	121624	51948.3	52802.7	78514.2	44931.5
638.955	3636.16	3545.94	642.68	1714.67	1642.17	1418.36	1985.76	2344.93	905.711	1280.36	1294.84	1633.37	10372.3	422937	428971	583465	201686	333663	287368	230036	148437	251412	216090	260986
114.893	71124.9	84106.4	78961.2	105939	162690	140148	99647.1	136569	27121.6	49754.1	125199	96130.6	9372.01	2919.81	756.021	2912.54	928.984	499.506	840.511	670.616	857.91	3301.95	582.166	600.524
706.514	2866.67	2674.42	1260.46	2000.3	828.972	793.861	864.98	822.44	973.559	1784.27	7163.48	1251.26	2298.9	144545	135749	144382	68873	51012.6	49562.1	119237	36756.9	116083	68988.1	44140.3
587.324	1088.76	1064.45	1037.51	1122.09	1629.57	2260.89	2624.5	883.784	794.467	1059.95	1932.77	927.376	163068	192044	93526.5	166756	146488	137643	108243	81831.3	66782.6	196214	69213.7	157303
710.395	1750.7	794.409	1426.47	3846.55	3459.5	1750.99	1032.57	1277.59	2046.99	1034.89	3018.27	874.214	130849	190968	74857.8	113630	268458	210865	250789	79008.4	205544	176980	114745	287031
652.479	2489.83	2853.43	5029.48	2170.96	3096.39	3743.94	3616.77	2708.42	3234.28	5190.04	2954.97	3697.73	170838	105634	118909	357443	148677	117785	101529	150741	116494	236965	131351	87105.8
805.585	1978.77	1719.57	849.399	1131.22	741.606	1208.6	1091.58	823.517	691.382	2100.9	1146.68	776.415	324818	190409	172983	134833	46370.6	42199.1	54251.1	72053.4	40935	129023	78222	50477.5
651.397	43993.3	5482.83	42830.6	6863.66	35001	53541.8	11388	25124.6	19301.7	7572.12	3926.21	8233.58	127900	124460	150787	205999	207840	190494	180569	215679	185289	193322	157661	124032
916.668	734.801	750.659	286.062	613.701	76.0098	372.332	147.069	222.622	204.364	645.417	545.002	110.05	166767	151194	121607	88514.1	63383.3	54331.8	51761.5	119815	48186.1	67828.4	75177.9	47623.2
782.472	5007.67	3625.22	34175.1	13668.7	23694.7	27094.5	10868.3	16690.7	15958.5	1731.32	2977.45	3129.55	48982.2	135027	148003	202362	236890	198861	228524	144147	159939	213974	147049	256389
233.174	4334.69	4191.31	2550.31	5035.91	1963.36	1951.72	2319.84	2393.12	1650.16	3230.28	4155.34	2393.53	256496	137872	118050	108682	71319.9	65501.5	64616.7	184992	55128.4	84180.2	74311.8	54703.9
716.539	5515.83	12940.9	4031.58	5983.64	6410.63	10351.7	9749.57	7257.87	4375.89	9397.82	6514.78	5848.59	269131	101707	109146	193722	114243	119353	100965	133544	82592.4	114223	102698	79536.7
408.303	10842.4	8652.18	9543.05	3149.98	8325.22	4568.57	5061.11	2826.96	2806.67	5074.46	2858.54	1656.98	111605	277640	81367.2	98945.2	71659.8	215878	74943.5	59879.4	65272.1	79584.1	66806.7	74213.8
340.178	1961.62	2221.28	2479.74	2225.26	1776.94	2983.42	4629.84	1571.42	2500.95	5689.2	3675.46	484.974	379971	70112	29890.6	77687.4	80940.5	41726	34171.6	56791.7	28401.5	127252	27091.4	51555.2
445.749	268.059	0	0	386.407	279.838	0	90.3495	0	0	64.093	418.124	0	100541	70895.3	35357.5	77314	98974.7	81017.5	96164.5	57014.3	73999.6	89825.2	52090	91387.8
688.884	3468.18	1571.7	2182.29	3181.48	6842.66	3873.66	6928.03	5675.26	4501.34	1757.64	4101.59	2420.81	144367	164181	88812.4	133782	216718	208672	224319	114357	226184	182247	131554	221306
524.273	53700.5	96307.5	52704.9	24587.1	124637	107001	181807	218523	55297.7	31189.2	190623	203948	3158.07	5986.53	5031.49	4331.07	3817.38	4033.65	3477.52	1832.02	3091.67	5415.03	2369.11	4492.57
550.627	227654	403264	249202	58067.8	183068	157752	192768	72287.6	39767.6	36090	113792	112974	868345	425027	367365	51790.5	300800	652632	318842	335272	425059	280885	571802	317153
666.873	4152.21	2524.33	2222.29	2520.67	5995.59	3546.13	6575.3	6434.61	1774.58	1948.88	4130.14	2766.38	209374	160566	94751.6	181063	191198	197285	212689	138527	220569	208470	140081	190491
874.606	1977.88	1985.96	1224.34	1910.57	1598.82	1771.39	1312.22	1332.2	1372.04	2444.67	1475.66	916.153	51761.7	352227	607706	399201	334374	314442	232737	603365	276512	338193	375306	180692
545.239	413.113	761.945	1362.29	358.682	764.757	1121.72	527.691	1005.63	834.604	739.118	602.84	705.613	159814	177250	157867	151516	195226	146815	151633	134591	190267	175274	157776	204474
371.228	30141.8	12031.9	7039.25	5020.18	30135.7	15809.3	32080.8	12344.2	15750.9	25773.9	29591.9	24748.4	1.0284e+06	46504.9	33175.6	104356	138492	122403	36045.7	108749	110271	241438	21247.7	46861.9
591.357	745.516	271.375	820.734	616.767	1190.67	388.889	1067.23	1042.7	599.35	601.237	737.832	889.187	138644	121088	74536.4	81858.8	144198	118609	91056.9	40866.2	57278.7	92687.4	63332.7	128938
846.42	775.412	391.513	605.438	544.328	1637.52	1342.26	1483.93	1406.17	871.239	988.744	1198.5	1192.03	39274.9	93156.1	31400.2	95561.2	120849	81429.1	56146.1	50560.3	28629.4	79485	37191	62664.1
643.03	1659.01	980.235	1125.79	1349.16	1558.85	941.74	1689.47	1694.51	1171.83	693.671	1027.94	964.032	349918	735082	135760	431956	701893	280509	159342	631679	179536	395475	148146	358890
122.023	7892.5	7495.78	6744.28	9566.39	7934.04	8509.39	8243.47	10071	9761.96	9241.44	9903.55	8318.05	181065	412712	127197	333488	354123	305417	295760	116143	168523	305163	116132	61778
929.164	1462.94	1017.96	1177.28	817.2	1058.02	1530.84	1209.21	476.554	548.18	992.954	793.268	795.024	182174	340594	273996	375529	341944	119939	294710	740883	437074	290421	457569	70526.5
700.367	1778.32	919.906	828.723	1180.23	2695.44	1950.04	2559	3422.13	1225.06	1050	2018.99	1488	175699	115445	67433.5	95796	112115	132474	123939	84742	106699	114187	76484.1	142657
547.33	253.828	604.859	397.159	346.654	490.59	586.298	517.12	391.907	216.941	156.259	612.85	299.8	153992	179431	51808.2	160516	121714	106548	76812.4	56558.5	39052.4	199395	38368.7	97868.2
778.537	3598.73	1700.59	1530.75	1100.97	1981.92	1666.34	1872.31	1337.65	1664.61	1563.7	1301.1	1288.85	354484	100163	90549.5	152052	83699.4	92834	70342	107103	63639.4	104862	79876.9	65687.3
746.528	2019.12	1357.78	3875.2	2432.13	1752.54	1032.57	685.503	2506.28	2214.2	2380.68	12528.3	1800.92	498267	312940	505695	641901	216485	299737	163795	594814	104779	145209	352182	223614
610.31	443.614	148.715	184.43	381.413	0	69.3262	135.694	228.71	0	56.4065	101.584	331.779	182812	169474	65456.3	122064	176258	154146	128839	149377	117578	58137.3	78136.2	122447
164.143	104682	90635.2	94505.7	47319.6	32168.3	104975	125879	39348.8	140747	71206.7	93823	18389.4	125463	166113	164188	123050	104969	103020	118738	101546	133083	98581.3	101995	66917.6
590.432	93195.3	91516.2	151171	80701.1	22358.4	27989.9	29345	21471.7	63667.1	49042.8	11194	5372.31	78456.6	39958.5	36193.6	29605.8	14597.9	13235.8	10587.8	18644.2	8968.46	23263.3	13707.2	10377.8
116.07	11751.2	46769.4	39860	78149.3	32799.9	17833.9	216264	171366	12249.5	7182.23	87669.4	180901	131361	88597.3	221861	166474	135727	167825	161223	166184	171601	163633	153686	146325
556.307	799.428	779.272	1902.85	2301.12	133.279	1341.27	358.521	714.036	467.714	238.825	21062.1	1399.98	250423	86924.1	61422.9	174555	176442	109992	183668	148916	198425	194557	142713	66594.5
688.882	6577.61	8360.73	16605.5	6544.52	13701.1	10641.4	16891.8	11729.3	3770.15	2978.88	13398.6	6465.53	191831	357469	546404	249356	516464	488972	175806	387236	667469	56207	550814	572745
353.229	5009.88	4984.97	10622.7	8418.26	3456.24	2646.98	3824.86	3704.84	2213.84	2593.09	4879.93	3268.3	133822	43066.7	57366.6	66432.5	77876.2	97019.2	120272	60041.1	136336	56124.9	78376.8	107271
448.294	2782.64	6380.63	56223.5	6858.01	9098.04	6903.14	5415.53	3728.25	12933	7906.41	5305.14	3260.76	35838.4	308773	265605	226297	166920	221435	173424	143199	138670	172926	179374	205676
594.438	1688.89	2163.9	2173.27	2200.91	1542.11	1940.71	1661.22	1609.37	2444.78	1135.82	1643.99	1536.27	150776	92457.2	115573	318404	130496	112696	99350.9	139571	48163.4	68879.4	116734	147195
362.692	1189.42	1547.78	2032.39	1712.71	1271.99	2375.1	2813.57	1050.53	1228.29	4448.96	2134.34	542.229	183034	42154.6	38592.7	86262.6	70486.3	106734	114133	39710.3	93301.7	86894.6	65084.5	128572
910.162	617.048	575.638	193.455	151.36	220.248	275.65	204.763	70.3161	346.021	97.0102	34.0372	29.4399	127089	111460	85853.2	70145.4	64944.9	58564.1	49305.6	104607	45826.2	63076.9	67281.1	45063.3
426.803	331.46	628.829	1023.96	3159.91	552.39	543.6	689.703	644.129	344.524	384.85	7821.05	4488.13	120139	97850.6	821308	250887	516678	548408	409759	414767	193416	616695	115061	498748
853.968	1685.94	12948.8	1388.93	19490.3	2286.01	2884.87	1599.52	2870.1	1888.99	2094.24	1230.21	2958.11	289410	191196	53588.8	87708.7	323937	135356	189750	50990.4	147567	233579	57292.9	346144
552.909	8338.63	12000.1	15804.1	15628.2	9734.21	7069.15	11934.4	7532.89	1485.31	1195.87	7753.36	1482.94	255622	700101	576766	267626	628843	138173	274776	400766	240740	79181.1	604200	593715
137.078	22093.5	32023.3	48581.2	106013	59515.9	292445	190597	253603	56146.4	38970.8	177212	147286	9244.24	43524.5	51691.3	21835.7	10316.2	39066.8	31822.9	18861.6	21779.3	21097	30457.3	35365.1
643.031	501.751	576.817	299.807	197.31	404.278	500.962	543.686	410.877	124.499	420.047	797.007	602.754	52218.3	120314	149625	73266.1	119674	128478	78171.1	110433	47317.7	58510.1	135705	71804.4
732.542	10452.2	17451.1	4595.85	16445.4	6273.97	8052.83	11713	7971.72	6530.76	10018.6	6447.43	3709.58	872432	155281	68008.9	83036.9	204424	104782	180902	53536.1	108849	59687.7	149660	92035.8
659.371	4003.27	5465.08	4001.55	2468.89	15002.8	7894.82	11572.4	13430.8	5447.65	2083.62	8011.06	8675.81	54626.2	233700	56629.8	218017	205074	146135	156060	90271	141397	159544	76116.5	144538
566.284	703.029	461.458	424.994	613.002	763.364	566.105	690.62	622.039	439.238	548.397	1042.26	259.033	131270	152970	63137.2	97799.7	143351	101577	91839.1	95125.5	37963	102636	67581.3	104030
736.429	684.976	488.576	502.915	696.679	1421.06	862.91	1545.64	1002.4	344.155	237.173	1184.12	614.107	143206	236454	102558	162682	186854	410612	186823	58144.3	27406.7	115875	66038.2	157695
766.418	4182.45	2305.88	4335.76	2714.24	4178.8	2423.11	4277.69	3892.33	1876.88	1541.77	1813.37	2871.14	404081	170313	103291	130305	322886	197108	245031	58278.7	187050	247944	113146	300959
694.409	4598.24	3106.15	4584.13	1562.02	7054.12	3608.3	5031.22	7086.37	2212.29	2505.49	4569.09	5445.21	106769	206866	113825	113128	140460	136301	77888.9	83569.5	36053.4	100315	81698.6	141079
597.855	993.515	1262.82	1469.26	2215.88	3339.79	3026.36	1715.52	3228.29	1538.26	355.283	73.9142	1167.63	149250	151668	145214	216294	145611	186897	168735	191322	221189	194915	136229	130363
134.096	84197.9	99755.4	48245.2	115697	56511.8	53670.5	91121	83411.8	79759.8	66242.7	64353	60753	272113	207602	185857	43649.7	48540.6	167755	137686	29162.2	140498	145939	61103.4	157929
828.974	2113.16	2118.67	2271.37	1502.93	4595.89	4098.08	5359.96	5486.2	3375.2	8870.04	2279.34	3191.84	141476	200399	90401.4	122502	329519	178306	181463	70887	121480	224802	89940.8	305637
662.841	2306.66	2778.48	2801.03	2229.34	3774.65	3144.99	3175.71	4376.61	2089.12	893.28	3238.59	3896.92	325707	178455	81640.6	118585	245485	193626	254477	99576.4	206859	162751	128580	201837
577.231	357.913	122.725	415.372	378.063	297.929	196.041	281.353	444.213	152.195	57.8512	306.777	429.721	94055.6	90135.2	202686	65705.7	63524.7	83057.1	79682.3	114827	24204.8	77358.9	132964	76953.8
631.36	3245.36	3453.02	3477.68	2268.56	6895.78	4048.83	6207.37	9349.58	5968.97	1370.21	3242.99	4099.03	264903	275185	141595	195947	314863	292930	306759	125007	235082	261325	161459	264818
667.314	508.778	363.705	370.653	266.158	317.768	396.326	250.73	437.053	423.667	194.354	285.906	373.816	212534	211894	94359.7	139296	207503	176972	156099	94913.8	105613	154807	56219.4	157803
896.074	1377.53	494.107	1298.32	976.143	2015.65	1283.81	1087.93	1943.98	941.756	390.18	1354.76	1277.53	36458	228495	213847	152901	100781	136311	156364	153089	161769	137151	171898	138760
238.001	1183.72	957.743	479.068	507.083	1192.53	404.172	1122.6	1492.69	824.763	12840.9	4432.3	534.818	50846.5	117217	134217	79769.3	127656	118657	128976	107087	115889	67647.5	135671	127755
451.214	2280.37	3031.73	3237.81	4674.7	3115.56	7200.05	5627.67	3556.55	2080.92	4293.09	6381.54	2578.79	525823	121278	70747.3	145454	165956	194908	234674	113521	171079	161876	83995.6	176848
909.66	495.769	783.381	448.183	1046.01	55.3752	89.3433	228	88.0022	174.648	223.903	0	82.3578	211353	109746	80116.7	69803.6	62081.6	56732.7	47989.3	108408	49179	61825.5	70892.9	45851.9
795.544	3635.53	4005.31	1146.22	2846.4	863.432	889.89	1181	1130.01	950.516	7870.96	1300.49	817.23	133366	86281.1	86144.1	101151	130777	87187.1	86393.2	73884.7	79455.6	86116.3	73322.7	81157.3
819.38	1074.74	1508.47	802.058	1941.73	646.624	1183.99	1031.03	915.073	382.001	210.454	2581.34	849.811	69180.9	48057.6	105960	129416	47191.1	45361.3	50395.1	121223	68111.3	65559.3	85046.8	36311.4
134.018	562.594	433.25	537.779	3597.55	369.276	311.94	709.384	896.944	443.495	1041.69	559.148	939.32	78748	211398	282155	106514	154416	191483	160342	93352.2	86887.1	118136	194080	159748
583.291	289.156	423.573	251.249	590.081	549.104	441.475	980.156	433.279	85.4953	362.267	523.867	200.849	201921	131102	80925.2	114610	135124	133651	125781	94301.3	95440.9	105277	148228	137633
175.098	29513.9	19628.2	16228.8	17189.1	14792.7	17762.9	25661.6	21909.4	23990.4	28054.6	28478	21033.3	95738.3	103927	66301.6	86654.8	50899.3	53203.1	44908.6	68759.1	48411.7	80343.4	65953.5	36325.9
470.746	284.284	127.168	188.622	662.892	144.608	262.669	142.364	156.099	104.517	1545.87	253.139	329.948	56123.2	57149.1	28294.2	49828	101086	77874.7	109965	39053.3	117257	63469.6	46067.8	109415
275.109	33743.7	16755.9	16969.9	13496	16057.1	13280	17020	13073.3	11446.2	11113.8	8789.98	5495.48	48703.1	128845	86289.8	56509	262598	274856	273066	83003.7	68271.3	239107	105496	602937
164.029	649.292	707.233	1895.68	11416	541.057	585.616	1014.13	2244.38	994.069	1250.8	9726.67	4653.9	40256.5	221665	278164	217551	219615	224562	228481	232216	208294	188896	247263	209038
479.294	59194.7	76230.3	65694	33043.1	109291	122828	132144	150973	61962.5	34340.3	131452	130988	4503.61	6355.74	1983.87	6031.47	4867.25	3630.72	2062.22	1684.86	1471.91	4651.7	1666.28	1665.88
716.433	1886.67	3575.94	10189.1	14359.2	9941.04	7566.61	7947.19	9671.72	1882.27	793.376	4579.46	4561.72	73140.8	152467	198478	229207	281160	326094	290269	205955	207924	268749	206993	319716
644.86	4043.48	2207.6	2608.54	2256.55	3938.13	3105.51	3421.96	5175.78	1197.96	651.703	2893.09	2049.24	245001	148013	83860.4	167894	192674	173494	202035	132755	192356	169251	119401	202390
150.127	83659.5	45925.2	96784.3	70101.8	123955	101657	124637	35996.4	111105	97529.3	34651.3	43192.7	241175	178382	152298	95514.4	94042.9	120042	128990	85687.5	116493	104790	129762	130449
620.895	1775.19	7249.27	11248.8	11399.9	6123.35	5467.44	9636.85	4799.31	1094.14	670.241	6194.2	1552.06	238400	352670	137941	258467	592769	136814	207837	397495	156147	290596	110089	572127
622.847	3164.5	1724.21	2040.09	2175.3	2961.66	2808.31	3191.27	3681.37	1130.5	594.798	1825.28	1730.48	202065	165684	76205.9	148812	199399	183366	199878	110459	302969	158210	115633	213304
134.096	80166.2	77065.3	72037.9	63564.5	78172.5	68007.7	78900.8	73708	116929	28713.5	59231.4	15884.7	238053	131207	120471	59736.7	78116.9	83655.6	76728.7	84224.9	95266.6	52647.5	109156	88450.8
118.065	13995	33253.4	17506.6	22750.7	43358.8	36001	79850.5	50511.5	12335.1	13149.3	88672.6	93490.8	16034.2	102805	131919	57506	87413.1	107810	128012	69033	96536.6	51824.4	93060.3	116782
707.016	654.222	468.085	37.3505	0	38.6317	104.726	79.2689	15.3547	173.753	265.703	253.215	0	240838	113697	111524	108746	57279.3	46675.2	41131.5	98085.3	29361.2	89024.7	50038	33463.2
776.419	1367.67	942.452	968.794	2378.18	1880.64	804.518	401.058	1062.89	596.958	785.581	2628.49	1941.92	58908.7	71581.6	84968.9	91439.6	57112.2	62091.8	64429.7	77881.2	74212.7	84312	73939.3	56194.4
600.834	1144.79	888.269	2246.11	2000.04	1693.07	833.497	3129.41	3344.48	1280.96	967.834	503.658	2433.71	180920	158554	79259	127448	190365	198810	200832	97294.5	189263	151934	123185	196688
135.08	62111.8	63979.4	37186.9	40616.7	58095.4	63407.8	90320.8	75845.1	69070.3	66695.7	95828.6	76535.1	8500.32	7834.19	8374.41	5958.4	6198.65	9473.81	7766.04	4805.72	7603.46	6111.21	7320.7	6471.06
804.839	3303.35	22044.6	35328.2	52707.6	32510	19098	53670.4	54807.1	17768.3	6543.77	59729.6	55185.5	59301	171965	275805	240379	232045	285493	261933	304185	291247	231414	124948	264632
665.012	2186.34	2351.97	2225.06	1375.61	5202.65	2755.38	4257.66	4105.65	2004.99	2043.4	4157.85	3095.49	40219	242160	645584	343468	400138	477858	460191	357397	416708	414566	397255	124668
397.169	279.99	289.725	235.693	541.273	614.445	545.4	0	558.382	1029.93	372.241	635.32	184.203	88833	94724.5	77364.2	91707.8	62948.7	70486.3	60536.4	65079.5	68640.4	90636.3	61726.7	66569.2
763.939	2812.99	2336.21	2711.56	2079.28	1534.08	1128.2	1231.35	969.873	2539.58	895.074	3420.99	1071.97	186893	171791	98821.2	143369	213743	163253	192986	107441	140418	203597	115498	258108
667.054	2422.07	1053.44	2731.45	1402.5	1944.59	3048.84	3153.2	3077.54	1606.07	1455.77	597.047	2548.28	127245	214842	219585	178729	151695	162477	170508	115149	177939	199304	191415	200808
945.689	404.009	444.494	165.037	536.984	111.437	240.961	254.782	24.109	225.715	620.482	512.508	179.31	124950	125398	93145	71136.6	60535.3	47928.4	47741.7	102257	42801.3	52343.8	66991.4	43045.2
696.434	2995.52	1572.94	2078.82	1467.25	4474	1664.02	4023.61	4828.32	1233.02	1095.08	3366.29	3025.31	42131.2	159460	64299.1	120350	172374	204017	175636	56562.7	70219.1	88679.7	67036.6	161761
338.162	693.987	654.782	794.528	577.362	531.194	427.223	252.989	658.322	285.219	1965.27	695.924	347.476	226002	100325	34096.7	155915	109368	55151.4	46129.2	73136.7	32235.9	170407	33792.7	69614.5
514.267	315.232	623.127	748.112	1087.31	809.281	607.769	482.59	584.151	445.656	205.382	787.398	493.876	69246.8	59965.6	28386.6	52707	101260	88026.3	117474	50257.2	132390	64466.1	53514.2	101738
890.442	615.386	546.229	455.771	772.93	1109.49	468.745	1753.69	1437.37	319.359	243.534	2301.04	1798.96	85453.7	70071.8	30994.6	76656.5	127267	102633	92206.1	54597.2	52464.3	74754.3	41667.4	80355.5
640.828	1357.54	2187.57	1123.16	2320.35	2350.09	1778.89	3198.47	5605.68	1073.5	227.968	2834.84	1950.58	323075	144946	83163.2	175152	149951	139215	163085	117431	222393	201192	126152	198489
871.628	2920.08	2782.26	233.53	1257.99	403.603	1081.38	891.485	859.526	422.882	1061.94	822.634	651.039	283137	106435	96498.2	126826	79098.8	68731.7	92213.9	131537	56601	97884	79526.4	49723.2
922.983	543.576	499.776	517.077	1093.44	1041.5	754.79	656.619	784.442	239.522	404.356	847.275	858.458	138182	161271	151344	94689.7	140580	193714	401376	105077	264812	62779.2	198975	226237
205.056	46392	121262	34792.4	113452	143522	105870	229292	237391	85213.4	44528.2	247642	123284	65170.3	101433	98478.2	76173.5	48360.9	64537.8	50822.5	48812.3	23824.5	61062.7	57213.1	55971.2
635.382	2482.97	2127.76	1601.58	1391.39	3775.59	3329.22	2730.68	3480.74	2390.59	1087.33	2386.62	2360.96	83609.1	103478	62950.5	49173.9	115765	115938	99565	42056.9	70250.9	48065.3	62379.6	138591
677.493	4442	4336.75	3144.55	5580.73	1723.57	1653.91	1724.05	2028.16	1895.49	2050.42	2564.8	3005.44	201215	123541	103928	119801	55409	43271.9	32113.9	89116.9	27668.6	87408.8	48349.5	34908.5
627.317	136.797	444.41	288.699	304.691	260.58	216.788	368.671	277.552	81.4282	219.518	193.823	93.0973	170267	129967	52419.9	107468	152398	106491	119027	63218.8	61651.8	125031	49704	110660
688.491	20566.4	34675.4	6947.88	33249	30780.5	72722	32878.3	20157	41338.6	45043.1	24121.1	14181	405600	131798	425506	535611	254943	228976	205341	432113	206528	451007	283837	184724
642.324	1770.32	1431.47	1579.15	1699.09	1115.31	1908.32	2188.51	4217.2	1984.55	1454.52	1258.85	1479.36	53232	697160	59892.1	228625	198237	118208	43372.5	23267	146634	49726.4	307975	48737.2
121.065	12740.4	12119.3	28711.4	12582.8	13161.8	12254.6	18652.3	16965.2	9460.68	8712.79	12198.9	11029.4	247811	100882	69714	128305	101613	100426	69336.6	123332	78011	109263	62295.5	104632
603.406	2496.49	2892.07	2458.32	2762.26	2929.53	2430.82	2721.63	2147.57	2003.04	2271.63	3093.4	1990.85	136122	757569	551777	408994	222117	405019	175391	148168	130706	251242	176184	295651
651.324	2291.74	2556.57	2284.64	3033.63	6923.04	1883.36	7227.02	4262.11	1901.63	1236.83	2786.42	3000.68	35476.1	112662	94649.9	116702	138785	130860	180136	72353.8	154822	68279.5	130072	92525.7
806.087	442.787	693.193	43.5465	321.558	194.636	280.568	91.0476	49.5473	280.177	421.256	159.46	23.4839	264163	157801	138084	101033	48379.6	39376.9	37303.1	93124.9	28761.2	75104	54325.3	36057.1
550.627	54218.6	39992	46286.8	110201	33636.4	92373.9	151741	28876.9	28142.9	36877.6	21604.8	65097.1	247512	142207	63095.1	185235	173267	98891.5	76889.4	62626.8	194904	57608	81306.5	104647
349.206	4439.85	2145.42	4924.39	4968.53	3750.27	3490.01	2451.82	4240.12	2478.42	3607.11	2917.28	1985.44	90132.3	209795	299120	230855	222669	189849	191912	214112	208833	238825	202635	250985
150.127	50661.7	98376.5	48429.5	45617.2	37288.5	80576.9	41367.4	75132.4	4340.01	35630.2	16035	44538.4	261198	71309.4	94270.1	58198.8	59827.2	51763.7	97946.5	51853.9	112837	49756.9	119260	54636.6
879.02	1091.81	1234.53	1140.53	833.097	2485.8	2797.23	2839.25	2685.99	1340.28	822.541	3720	1444.79	117318	269421	382185	150630	298783	189747	283048	202284	358010	139941	171775	188538
447.321	38088.7	37746.2	38305.6	19625.8	28047.9	28258.7	29569.2	21385.3	37470.2	78124.6	14551.8	14600.9	21985.4	46011.2	21468.5	52519.8	12481.5	48358.8	84193.8	35186.4	17685.7	29435.2	6338.32	75757.1
111.008	3974.81	5258.89	3509.61	5628.39	5737.3	3937.34	6255.89	4360.75	3339.04	4203.11	4776.5	4200.7	7191.44	127317	133330	82681.8	73129.1	67147.4	88051	88774.1	97705.6	48998.5	112314	106482
944.964	414.508	291.492	328.785	279.443	253.404	109.599	164.626	193.621	281.955	311.761	363.306	200.376	271458	165549	498493	291638	229884	372537	103029	180339	155505	218256	119180	296792
501.26	747.792	2226.07	2280.94	3523.79	1384.78	946.653	1928.5	1007.64	1142.85	808.56	775.034	1225.89	131711	109362	59232.2	78278	120036	154157	169385	152030	289962	62228.8	35016.3	231146
714.995	1890.26	1881.72	1772.16	1394.53	5921.71	1774.65	4211.43	2529.32	1171.2	742.822	3032.23	2360.42	107458	111953	83898.7	116929	106570	102988	108224	84145.7	91113	93687.2	78876.4	114602
639.458	1403.56	2667.14	3247.29	2362.19	3038.72	3153.06	2720.14	1849.74	1699.74	2119.32	2169.71	2449.96	6169.39	354511	364060	486015	163317	279884	94999.6	253455	137832	98165.3	355831	210814
854.585	17205	21281.7	2122.14	5590.47	3098.12	4133.31	6826.34	5236.4	2296.15	4715.94	3794.43	3511.39	184735	581758	472945	477436	152148	289218	190494	227550	132534	289510	244373	242341
736.429	415.456	323.56	296.098	521.333	671.867	538.795	876.592	1139.23	218.276	174.659	967.625	799.229	165376	226439	68904.6	82848	176533	113071	49098	85225.3	18242.9	80938.7	59770.7	83537.8
132.08	61915.9	78450.1	18498.1	18832.7	278708	107897	76310.8	222937	23059.6	8746.26	133039	151319	14668.7	52784.9	67338.7	28533.5	39586.7	55562.6	54586	32341.1	38180.5	23922.9	47479.6	46935.6
758.393	4979.9	2694.7	3664.18	4042.8	6497.74	4009.99	5382.9	6579.5	4122.57	2223.74	4697.04	3349.28	228848	284493	291909	230234	164913	124639	178463	153189	221385	238499	208591	237278
664.395	25205.6	1862.6	7744.66	4200.05	10406.6	6446.52	6726.08	7510.77	6535.54	4017.96	5566.47	5197.52	99088.4	114789	95811.6	161167	153925	187854	203455	153583	176142	156253	120763	182492
621.309	25326.8	25296	12077.8	4898.45	37712.4	45390.3	59179.7	54463.1	27223.9	31160.9	75616.1	93891.2	7371.26	5752.99	2796.85	3486.14	2434.26	2867.65	2233.26	3611.09	3063.47	4504.33	3375.14	1691.19
457.734	176.055	494.122	293.876	520.732	364.981	127.955	87.0811	0	0	46.4923	339.058	577.256	194048	81254.8	58779.5	70091.1	44706.4	130453	156284	90739.1	160026	82085.8	80728.1	152595
360.242	1593.78	1446.24	1016.07	1853.25	1838.19	1088.56	4539.44	9153.61	1706.54	1871.4	12457.4	11815.4	142419	217764	229275	198847	117240	138979	125445	21350.3	136890	171474	11841.3	132882
656.341	178.03	461.703	467.484	370.106	368.111	292.354	892.587	202.667	345.923	399.005	503.388	400.356	124655	127655	62450	129513	150252	107469	101646	87582	76176.6	128019	67171.1	119686
616.175	21940.8	12339.7	32955.8	44421.3	174059	82197.4	61764.8	93421.8	101876	6651.99	66213.2	16367.6	1848.57	213.162	101.891	349.892	76.5475	165.926	97.5954	0	1642.72	334.045	267.049	0
542.809	445.266	480.377	304.378	990.327	556.663	94.1452	1570.9	532.762	890.6	214.488	973.738	564.434	394216	92852.6	24999.1	164071	98689.2	119208	101449	159906	219888	139125	58277.9	118183
618.815	823.875	1309.71	909.777	2342.19	2511.81	1009.2	2547.19	1050.43	625.7	834.215	1927.57	415.259	285715	140129	59687.5	139209	192684	174171	183905	103432	137692	123662	100821	181909
654.413	2389.63	1634.56	2113.16	1114.6	2466.21	1715.21	2524.7	3001.18	1062.05	484.464	3072	2195.56	88920.7	140708	69047.4	63342.3	105091	86923.2	57575.4	38789.1	22653.5	56383.6	41106.9	103898
149.119	77182.7	51436	78642.5	81901.6	60655.3	52705	79692.9	55853.4	48811.1	47257.5	47668.2	35549.2	253792	180755	106472	109471	81647.7	87046	84554.7	86312.8	60082.6	128804	90559.6	123494
715.528	2806.19	3297.71	6352.08	15751.2	3673.05	4404.77	3794.6	2547.49	3043.42	4281.37	3977.03	2562.09	1.11322e+06	242697	246454	152015	209429	179693	146834	355548	159846	115754	208776	125936
394.224	1169.75	14725.6	1137.93	20453.3	19644	47947.9	61686.6	6785.15	2725.36	3305.46	62985.8	7435.39	42482.1	167224	49179.3	196762	112107	17665.6	78014	54194	114091	209609	56223.9	89302.2
547.371	25802.4	26185.4	3942.35	19300.2	4389.05	7516.96	7401.05	3420.42	1959.46	9021.19	4366.81	3963.15	318589	45138.1	40401.6	70358	54457.3	54635.2	51130.1	36424.8	40427.1	52742.4	40432.3	46471.9
617.464	5988.77	8545.1	10352.4	10865.5	3207.55	1911.75	2911.04	2446.49	9355.89	8967.53	2979.96	2336.33	325515	195818	190842	303823	160017	162247	99541.1	153646	293248	162328	178049	146133
457.344	20047.3	27248.6	43747.4	13262.6	8313.22	14135	11757.9	8921.3	5868.8	7981.16	5945.58	5915.55	6381.2	45734.2	87571.5	44889.8	35760.3	22404.5	70096.2	38034.5	97204.5	61807.4	87227.9	99757.8
823.6	1113.29	967.073	458.302	1171.28	476.804	659.323	597.432	368.501	320.608	812.427	531.976	482.51	139574	102041	88290.6	78579.5	54809.9	43443.3	37556.7	93974	30198.1	66640	56717.6	35388.8
280.961	35302.8	3712.45	21058.6	9008.69	39019	34488.3	11469.7	15488.1	16759.2	54493.7	1552.76	9171.47	170893	90648	79607.3	25106.9	54476	33882.8	144957	47164	53985.8	25747.6	40449.6	40363
552.274	1285.33	1775.84	884.59	2275.38	1580.36	1329.17	1683.25	1071.97	695.157	1537.62	2255.64	3445.21	160183	148552	73934	129881	182494	206636	218064	87838.2	213452	133387	92332.2	183583
587.836	1186.71	671.086	696.177	1842.52	2580.02	447.202	3052.29	2255.31	651.142	249.839	1412.92	1077.06	205920	135053	82865	141170	208109	147833	153335	118659	151216	186685	117142	111810
901.146	1078.17	921.122	671.328	817.137	1006.79	1428.87	803.275	559.013	424.071	1186.39	603.561	533.826	57942.3	315828	261046	344889	83738.7	72916.5	263531	643009	297876	277389	400575	64531.8
742.042	436.119	618.152	0	288.203	0	0	312.092	84.945	45.3754	504.984	416.697	62.8712	282437	151915	131664	110301	58597.6	39958.3	22393.3	51668.8	27732.4	85473.2	50690.7	37262.3
437.237	1979.05	320.465	1685.25	766.293	3240.26	1762.53	1894.76	841.529	533.72	1092.82	1057.4	993.345	111904	63221.1	33338.2	74755.1	89947	75143	87041.8	46884.3	69365.7	79763.5	42225.7	86628.7
387.192	41828.3	47508.1	31160.1	31529.9	43634.7	36807.2	57981	46268.7	54144.4	43269.1	35361	25517.3	35093.6	10893.1	9476.14	8963.48	9942.44	13110	12936.7	7378.4	13714.9	6497.01	9910.05	11010.2
550.627	65633.5	93132.8	47637.4	32177.2	51106.1	43154	56376.2	73836.2	68985.1	50396.7	59228.8	31418.9	90010.4	107058	117002	51601	60562.2	105816	74806.3	58721.4	73522.8	69986.9	92421.2	80086
684.854	3741.67	3258.19	4767.21	3247.17	8172.47	2440.44	7232.23	8974.12	4334.42	1185.56	457.215	4575.78	277382	193394	77356.6	82575.2	198727	146556	192253	54205.1	199801	132005	93778.3	201120
295.164	6173.47	17893.4	5318.32	5518.53	5415.87	5445.57	9472.88	7561.34	4009.52	2580.41	6785.75	6965.12	291932	100504	124187	124675	105076	119164	66658.1	71633.3	78799.1	118593	75680.9	91347.8
281.138	54052.5	50313	31265.4	22917.9	46683.3	49572.6	73264.9	57540.3	58598.1	54060.3	67830.8	53911.7	3878.75	15041.6	39379	3712.32	3829.69	3749.47	4197.67	2372.08	3224.21	4129.08	3867.51	9391.45
550.628	277962	50953.6	62061.7	60442	35967.6	35304.2	38644.2	52860.5	104087	37552.5	20891.9	28932.6	93712.9	108482	86061.7	92232.7	52214.1	62642.6	100103	75822.7	129075	65915.4	104952	45763.3
642.382	3187.6	4102.27	4856.66	4995.86	6770.65	3859.96	7713.05	9288.6	2251.39	1609.89	5264.15	4196.92	96703.7	125251	95991.9	178214	120981	226827	187452	155442	176621	197908	123911	190022
771.372	5259.2	2983.27	1446.03	2843.2	2446.08	4462.68	3064.24	3597.02	2804.35	1007.15	2334.8	3195.2	128023	167264	200341	199634	149292	152714	150031	132417	133417	172100	152836	170596
543.298	625.8	985.193	839.8	1198.66	817.822	1246.11	966.25	402.09	425.343	428.756	1807.76	369.605	166279	113730	76189.1	132670	122995	103308	83083.4	69489.1	45216.8	103874	57835.1	112059
265.154	1225.7	1026.52	597.302	1760.19	1032.9	1161.02	1344.65	1247.99	605.965	867.885	1080.93	704.742	98582.4	115423	116069	146651	50527	71304.7	92334.3	90096.6	45073.6	113954	91271.5	89924
788.419	521.857	198.745	451.329	529.39	382.145	339.85	284.552	683.63	174.869	259.222	522.95	396.656	173945	93079.1	38237.2	64831.3	93827	93409	99140.1	47617.5	83398.7	77181.3	47502.4	95358
550.627	45918.6	157099	127106	109352	21978.3	117967	122245	82526.4	27013.4	22516.3	123402	23691.3	119479	282098	255031	209760	198435	207876	171526	48378.1	84071.2	195312	196481	199677
368.228	768.637	849.831	903.01	2342.13	1455.5	675.81	643.188	419.977	289.416	412.239	2394.16	539.82	60104.9	428663	50422.3	182025	163625	77955.1	36315.1	9338.15	133387	41618	208111	41173.4
578.821	1591.98	455.023	215.835	1366.25	1526.95	1072.69	1902.17	2750.45	1144.05	967.571	1882.92	1342.72	213727	132867	64860.6	114096	151565	205212	169262	95558.7	171266	144955	116634	151072
334.337	104635	94145.9	4706.12	51955.8	37017.9	47103.1	52734.9	45923	76692.3	40985.7	29994.8	13880.1	10273.4	498.975	211.092	147.456	263.649	297.368	70.5396	464.638	2058.84	4957.85	308.816	216.628
711.338	86.2931	36.7741	64.9101	159.474	121.069	34.1968	97.7167	51.3	30.2664	132.811	60.4612	28.5304	187180	92217.4	88504.1	76796.2	90027.6	135716	141936	110392	68836.2	79628.1	82903.7	98891.6
516.95	278.874	25.9405	302.083	162.526	144.873	98.1459	56.3063	155.647	300.816	131.507	0	0	30078.7	249294	122263	97505.9	188152	124873	108714	300795	63887	46163.4	99144	115097
824.855	3771.01	8022.23	11636.5	10142.8	6816.14	3382.4	7624.48	7290.55	1794.33	1585.01	7207.25	3983.45	272226	159437	414194	51702.4	445300	396981	193319	324390	544398	269773	482615	443528
873.462	604.727	482.563	821.858	821.242	431.141	850.532	700.119	1036.83	314.503	432.73	632.238	541.571	177356	69081.2	30684.9	57628.5	86888.7	82147.3	94638.2	38495.7	77233.2	67407.6	41741.9	87519.9
914.549	325.087	0	501.268	583.997	758.203	104.183	360.434	1210.64	65.5184	152.447	1066.02	933.87	51429.3	176112	62130.4	87165.3	57915.1	100724	52854	7142.62	12293.4	113512	9610.61	87013.7
788.43	3881.03	3845.02	3577.04	7942.7	6626.77	3233.41	4991.54	4481.41	2107.54	1365.18	3861.07	2856.49	322945	221530	74924.1	119202	296491	175170	198712	39816.1	82395.1	235647	40833	302953
550.627	83981.4	43602.6	36171.1	70404.8	29009.3	44763.9	60788.9	78194.9	48903	43289.4	110367	35416.2	73226.6	98825.9	87461.8	55441.7	186298	49722.4	75920.7	91799.4	234671	71520.5	142109	67129.6
736.976	1971.46	2616.53	1601.21	2160.25	5206.17	2787.14	3876.38	3727.44	1439.21	332.164	3420.75	2491.15	95960.9	134076	79184.2	84088.4	93849.5	96633.4	89331.9	30753.2	80727.7	86723.8	73376.3	99715
794.58	1268.17	899.485	664.261	1042.07	391.328	570.052	453.946	541.496	873.987	1257.06	878.296	496.777	149409	102825	85167.7	86328.8	51993.2	38616	36646.3	89318.3	27336.3	64198.5	49287.3	32431.8
612.828	1936.01	1454.4	1438.21	846.601	3443.73	1519.77	1780.74	2980.17	903.962	1142.2	346.903	1281.32	168889	182871	52674.5	54495	236164	159307	218207	35872.3	146569	98555.7	66833.9	247405
782.438	103343	166964	94500.6	134935	132272	90059.8	201569	215489	47691	87290	158957	142394	88166.3	9805.81	1853.05	29499.2	3347.93	1639.98	847.124	4912.6	924.284	39064.3	643.022	1192.72
372.242	26093.6	41868.7	3736.28	15106.2	15208	40186.4	13972.9	12459.8	14706.7	17729.4	15961.5	7546.92	153049	24800.3	30006	28027.9	42751.5	35052.4	19019.6	18731.3	47599.4	41480.2	20056.5	26864.5
761.392	150.793	1048.25	629.892	1246.26	1536.21	615.913	1043.64	350.967	380.185	761.923	986.278	977.184	54865.6	110176	36141.7	97791.8	122591	88327	76587.6	50892.3	76001.1	85046.9	33130.8	75581.1
585.286	5333	7129.25	4261.02	8215.82	9596.51	13129.2	13031.3	2969.33	2166.49	4108.83	12799.6	1986.61	97393.8	125501	35622.1	154667	97295.6	40061	23143	53735.3	12966.5	201177	22918.4	36137.7
600.452	8371.05	10615.8	2378.67	11069.3	911.205	3151.37	4169.54	1877.79	1635.42	11642.9	4328.44	1594.39	76297	75898.9	99093.7	72177.3	55755.1	66205.9	127256	54099.6	49688.6	130634	51548.4	55559.2
159.12	74925.4	120837	91268.7	43802.4	121063	94642.8	165823	6102.77	56278.5	53998.9	78301.7	5044.67	1993.04	6954.72	6369.13	5669.01	8982.54	10016.3	3098.86	3791.66	4200.13	9321.29	7678.08	4494.22
139.002	85713.5	23854.4	36043.6	99846.5	56818.6	89955.1	75573.3	71010.6	22016.5	20331.3	91321.1	26402.6	159931	444109	81742.9	364665	79349.1	286551	32531.8	94069	159254	103043	118155	72137.3
785.952	14988.7	2876.1	25634.9	21987.8	30516.8	25118.1	12984.1	18089.5	12737.1	2665.79	6707.18	6373.72	135443	146286	83963.2	113937	203602	142847	147179	80313.6	111801	168818	81146.6	214224
530.264	1548	1141.25	946.23	2360.21	4084.39	4070.36	1872.1	2959.86	5459.13	2746.63	1324.62	3033.56	195334	180512	80792.8	80650.4	386612	172127	375056	40671.8	115545	117832	50712	164811
365.217	2937.78	1806.53	2818.1	3240.97	2672.66	1377.85	1577.45	2038.21	1085.29	1012	2853.36	896.036	214102	205119	216670	204802	139678	140049	131803	129704	159086	165602	129444	144223
932.144	410.542	406.54	292.818	263.547	665.219	737.879	225.558	343.235	258.994	525.722	136.052	513.447	98587.2	248150	150679	299484	130700	96506.7	49789.7	356876	131600	245780	323983	50386.3
179.162	147761	156846	102968	216185	172423	185200	204586	126033	93598.9	161454	73674.3	125530	120000	23341.3	15535.6	19416.5	15481.7	11032.2	10433	18808.3	16802.4	50405.8	13487.8	9499.06
765.559	1390.18	618.397	381.196	741.661	316.224	564.027	630.859	685.101	2273.95	1077.69	791.117	4486.64	147327	96871.5	87103.7	78125.7	48955.5	39043.5	35319.5	90262.4	29036.2	63077.2	49384.9	31406.8
922.672	1581.81	1194.93	409.376	755.538	53.9168	132.129	337.317	45.7771	319.015	794.04	303.277	206.946	660260	133435	112164	65620.3	49248.1	39637.8	17267.1	90559.2	32988.3	49982.2	58238	34127.3
596.804	607.968	2157.46	497.38	561.417	2364.69	1106.68	4549.25	5381.95	638.559	583.781	1566.96	2671.83	116645	141096	20088.8	98108.2	164058	127458	141189	34087.7	123173	108265	70859	140176
839.837	2545.1	23480.3	40374.7	51974.2	33798.6	20902	52695.4	54437.6	15991.6	9853.89	51789	49414.8	66827.1	176316	273848	225887	78135.2	108992	109677	295331	294254	82177.5	240384	287757
397.184	1122.38	1480.11	2697.89	1888.89	1413.13	1597.26	1589.19	1631.88	1412.71	1564.81	1732.13	1616.96	40771.2	398510	581194	237015	76057.3	157455	184228	147530	103951	182179	204578	139049
448.729	66.2189	0	338.352	410.343	0	0	0	0	0	224.953	161.139	108.353	86043.6	38867.8	22377.4	38201	74144.2	65161.6	104971	42344.4	111882	46900.1	48837.3	90996.4
538.932	3942.37	1458.55	1075.26	2961.34	811.865	1377.62	856.163	1240.69	909.691	428.616	942.897	857.084	220799	338137	259566	93755.2	276103	79244.1	508589	187747	146618	119358	169357	305759
832.456	2291.35	2129.46	3341.29	1791.75	5062.37	3027.62	4755.81	3363.93	3375.65	6894.48	2603.43	3507.85	239246	161173	54451.7	91379.9	239170	130064	160963	39596.5	121455	205746	58342.8	228578
130.097	7552.29	20334	6229.91	150065	15494.3	13218.7	59649.5	296972	3154.69	5736.88	156523	102057	51090.5	78098.4	77479.1	66945.9	73412.3	69477.8	53474.8	38407	55278.2	60687.1	56664	69026.5
360.677	319.245	403.416	262.906	293.183	0	201.249	0	0	31.694	1525.61	458.592	184.806	307715	65658.6	31545.3	85575	82928.3	40926.2	33183.6	58771.8	49569.3	109384	26019.5	48594.3
438.195	149691	54787.8	89631.6	11675.2	39295.8	62923	67587.9	54524	36899.8	17347.8	39876.6	82186.8	7565.31	5575.84	2444.58	1642.67	1977.11	1950.47	3278.57	1282.41	2237.54	1943.06	5846.54	2660.73
678.489	99230.7	102401	101723	107189	26988	34306.2	46805.6	31812.4	98893	87611.7	19147.8	9737.34	42842.6	14425.9	9237.39	8942.77	8607.27	6766.21	7034.63	14900.3	9512.39	15334.4	8379.35	5459.63
965.545	158.546	789.701	376.848	1779.52	508.253	541.533	1319.95	1362.98	435.026	394.56	863.016	1078.97	52693.5	67455.8	27551.4	45048.9	88105.7	77586.8	100613	39725.1	94327.7	56259.1	41126.9	88237
686.408	5518.72	2057.1	6393.93	3997.8	5550.29	3893.1	6046.37	10890	2480.18	1624.15	6376.44	1831.69	65111.6	120105	90815.3	135335	159858	169824	184022	126175	170928	154443	115135	175804
833.593	1629.46	1761.66	428.225	1098.25	314.523	807.578	779.138	618.281	497.046	2516.25	1105	642.119	467557	69905.8	71279	76873.5	52281.6	46989.8	42778.7	86814.6	52061.5	63318.1	55508.2	37063.6
829.476	2000.83	1997.71	2679.91	2165.12	4347.25	5324.28	3888.06	4253.04	4271.91	7515.01	3097.42	5400.63	128867	142576	74365.5	100584	274461	155854	147704	54188.5	97371	192015	63392.3	261958
333.333	295076	242691	68995.1	371523	104889	112809	121138	86256.7	225931	221373	57269.5	46064.5	1520.12	1831.5	2587.64	12417.7	484.726	100.902	349.066	1039.51	6109.28	26933.3	402.69	218.223
804.569	2460.26	2114.5	1060.32	1753.18	1301.3	1568.74	1262.73	922.703	702.253	4094.07	1597.29	1109.02	561957	82394.7	81806.9	95891.4	80919.4	64766.7	77651.2	92544.2	61883.7	82215.7	67148	49665.9
675.504	4705.28	5262.17	4276.5	3699.37	2806.68	3010.48	3541.07	2802.58	2577.09	5465.39	3723.2	2472.82	366902	199207	198494	304177	142763	198517	217033	179667	159774	169085	155914	159042
583.34	8506.83	3384.99	8060.45	3733.39	2863.44	2079.18	1215.61	1454.52	1913.26	896.715	7688.83	1432.6	138618	182836	181795	142045	119554	116411	110444	102349	110471	142883	118225	120416
852.622	1845.72	1649.92	519.168	1211.88	225.563	754.193	940.169	364.207	541.886	906.368	517.105	619.427	121281	94204.4	76581.8	66594.6	51838.3	40519.1	34951.5	86289.3	32920.7	55968.1	48160.3	33884
710.897	4798.14	640.662	2256.02	2627.96	7524.35	3748	5782.21	3793.97	2069.23	2093.23	3607.72	1617.96	96468.6	135529	53076.9	74339.3	190115	167378	189329	59294.1	156238	128535	83159.8	210042
830.44	230.565	135.359	164.656	1750.51	309.304	287.83	393.393	285.026	337.009	331.725	299.122	246.911	170196	63352	35975.3	49505.2	93566.9	85380.5	88654	44483.2	72963.7	57662.4	45038.9	93314.6
563.767	1749.62	919.793	1169.28	2689.04	916.49	142.759	289.772	2736.05	1381.09	1035.13	2512.77	7520.09	80265.1	142431	123628	120048	266761	158730	308412	60049.1	242594	119344	134794	283948
451.733	214.501	111.858	3074.47	3536.31	384.8	469.561	0	198.054	854.111	575.114	398.318	0	105954	132957	159385	134725	131303	137832	128979	119870	142647	133085	131584	131223
357.041	2329.4	2562.66	4198.45	2258.63	1524.95	1148.58	1742.03	4411.37	482.923	832.84	1709.08	5293.48	39559.7	191573	55598.6	131064	221324	181452	108904	49532.4	57839.8	144043	60160.6	215777
266.186	18842.4	29700.3	19301.5	110473	33529.8	21251.2	54107.3	53143.9	16735.7	8599.34	61807.5	32858.2	613.053	18958.7	36252.4	4441.89	8161.9	5474.11	12755.3	4261.97	1626.52	2519.99	3849.14	19940.3
541.754	300.798	1101.67	540.756	3031.86	174.384	379.293	322.028	469.642	344.535	403.947	958.941	2151.37	31306.2	68551.6	47005.2	129353	210899	142981	296083	83077.9	170641	153438	159690	150378
386.237	3320.64	3997.88	7490.41	9694.83	6226.84	14844.7	13015.2	10672.4	9157.65	25336.4	20203	7537.19	555167	81391.2	53892	92590.7	224125	211806	335017	47672.2	282553	72332.5	67734.9	313411
169.01	91591	164964	189366	237597	387747	160801	319696	205011	104556	52704.2	262890	212756	9703.34	163041	160715	120147	43402	103573	127313	129812	39372.5	132901	91293.1	40470.4
406.719	1740.96	1624.79	1745.93	125.602	1106.76	2069.33	888.203	591.71	661.65	2660.2	2101.46	1037.33	290858	48861.8	20679.9	49338.3	73199.8	50733.6	58895.9	26744.4	63824.5	49097.2	32487.6	75045
550.627	39288	68860.7	207926	90939.7	69631.9	47868.4	31157.4	47980.4	46325	69565.5	31937	34460.9	73533.1	129057	75534.8	69747.1	65429	90791.6	62249.5	117304	60425.9	46167.9	64361.1	58349
740.354	899.09	195.196	1724.26	1254.13	1330.21	1156.92	735.947	903.775	0	302.893	2026.34	850.496	62003.6	76231.7	101342	99567.2	61326.5	89207.3	78069.1	94898.1	86018	83910.2	82629.1	73586.8
545.438	419.738	438.856	586.872	1240.3	719.315	89.7796	0	235.495	115.913	635.612	210.306	203.443	111975	150760	116633	108561	153429	107503	106807	92946.2	126601	144505	118245	149939
740.461	1775.92	1376.21	394.683	1475.5	2246.16	1895.53	2569.2	708.567	1100.03	545.925	3345.47	834.974	23488.8	138296	57532.8	119921	72188.5	50913.5	42678	51462.2	27270.3	105906	23440.2	48689.4
939.182	624.978	288.356	254.517	385.066	67.832	182.596	0	127.173	264.283	175.369	178.421	0	138934	86275	64322.8	50927.5	51173	48632.9	39655.1	81852.3	39904.1	44657.4	55134.1	35059.9
658.487	6132.12	8313.79	1331.06	4180.56	1056.58	2218.24	2511.21	1500.92	1599.48	5960.19	15286.8	2138.57	89093.4	87885.4	78959.6	104212	70609.4	56371.4	48114	75533.2	46886.6	66781.4	63384.9	58300.6
738.445	159.392	862.134	588.152	701.562	680.983	463.33	291.417	552.681	300.284	455.523	573.236	402.484	154107	183183	53238.3	111951	104781	51104.5	32615.1	75124.2	18466.8	111975	25040	43021
258.817	108187	165501	84819.3	126202	130803	123937	177527	91075.9	130328	95375.3	84797.7	175928	99136.6	19715.3	5214.88	52972.5	6569.42	2419.42	802.404	10476	818.771	48940.6	1228.31	939.907
758.895	3369.56	3219.41	4452.34	3511.29	6197.05	2340.1	5331.6	8211.29	2385.54	509.089	4320.83	4481.97	213940	247876	257035	195491	148845	100209	158897	129646	185379	108041	179564	208598
545.037	302.174	916.553	885.679	787.851	540.118	741.926	947.784	796.841	623.452	525.868	330.394	619.512	126440	152832	127770	121236	148509	117511	102270	91531.6	136213	154150	107277	160651
388.393	96033.2	61687.6	24813.5	46966.1	36384.6	50001.1	61685.4	54403.3	74860.7	38827.3	32698.7	15233.6	6003.36	7301.45	0	127.24	108.635	0	0	0	2989.4	4656.14	131.681	0
590.816	880.534	940.693	845.781	2834.01	3480.11	2098.3	3551.5	3778.3	884.455	1077.18	2411.9	2131.88	173544	137773	64130.3	62987.3	195605	159305	194982	47013.1	158632	112843	95657.3	189429
129.102	3073	2516.04	1493.85	568.004	2201.73	1992.01	2424.61	2237.83	1052.88	1025.31	7219.48	2134.52	88666.4	74995.6	176717	244876	185509	176104	202674	77105.8	158308	151915	162248	157858
957.563	813.622	2458.54	5490.44	1674.09	11721.5	10367.5	5326.53	12061.6	4323.9	623.298	4019.2	3839.5	12859.3	165221	26568.1	93822.5	57205.8	53879.4	21397.7	12006.4	8785.08	94950.4	9215.52	31536.6
240.268	93378	85280.7	16344.9	47476.3	33220.4	46439.1	54945.2	48939	66983.5	35289.8	33697.1	14738.9	8602.5	5525.73	0	0	62.7794	0	0	78.8736	3607.94	7046.66	15.6368	0
333.333	46487.3	40082.9	226488	44740.1	20956.7	34883.4	20518.3	24760.4	149465	59959.9	8082.34	17139.7	12242.4	1098.27	486.469	1295.1	504.664	499.167	680.294	517.274	474.174	564.728	564.097	960.19
874.574	2098.03	1678.48	1655.1	2415.37	6237.22	2605.75	6334.96	6632.76	2479.63	837.404	10238.5	9898.95	74650.5	498861	601123	574474	98264.8	290399	92481.1	119649	194041	102285	140088	136917
252.971	91.5814	90.6789	31.1429	156.996	196.949	0	74.0111	98.5948	0	0	41.4554	0	11771.7	131024	101543	71895.7	92519.7	106036	87693.8	84329.5	13329.5	54278.3	79865.7	81003.4
484.382	21223.4	18967.8	32513.6	16239.5	3968.93	4096.32	3840.13	3882.77	14930.7	13352.9	4630.21	2897.21	188921	54641.8	61694.9	100721	70107.9	70373.3	59170.4	60685.9	55764.8	63658.5	38462	43417.6
732.645	1886.09	1097.89	1052.43	3052.57	3043	1339.83	2166.1	4095.73	798.713	1271.59	23286.2	4443.36	70960	83476.7	555411	218105	284012	213415	330400	390227	221672	28002.8	111139	144639
931.644	1072.58	859.539	747.932	887.899	739.684	840.886	750.188	185.07	518.394	907.355	883.007	651.038	42269.5	224648	195978	300150	68414	253009	195659	531188	95623.4	246541	309528	33548.8
124.087	82429.6	41135.8	13636	31165.2	14298.9	15553.3	22285.7	16436.1	17736.5	95355.6	101229	14722.4	43805.9	35387.4	71120.3	40108.5	44658.8	49834.4	48919.7	74586.8	47899	35423.8	47284.8	40749.8
227.954	7074.38	28446.7	38867.8	47331.3	30316.1	25787.9	41863.2	39268.4	20855.2	14114.3	38103.3	53090.2	55065.7	206955	324740	82104.8	199178	268989	133997	285777	252836	146927	298693	250401
756.552	1712.6	1625.47	964.897	1210.13	676.835	753.167	857.446	656.782	973.522	1240.9	1108.21	822.01	79196.3	84058	64119.9	89762	47518.7	44111.9	39603.3	62489	29074.3	68659.9	44779.2	35294.6
361.206	2131.72	1004.12	1322.19	353.575	1039.01	1567.74	1130.38	3096.5	1030.13	461.7	3908.62	1848.93	158069	222915	60483.8	195159	131695	152453	159756	151533	154018	32394.2	28964.7	145165
427.217	573.791	565.799	1000.47	597.469	1448.04	619.302	554.126	588.841	484.134	823.599	876.614	916.122	262916	60478.4	28958.2	55323	83299.9	66002.4	71203.4	31124.6	71989.1	63232.5	40276.5	85661
166.087	4074.51	3053.75	6471.84	3701.53	33709.5	18507.9	13880.9	6630.77	3583.52	2633.07	11774.4	6125.06	17851.4	255200	178807	103144	114835	15082.3	117852	68335.1	88306.7	91642.8	13639	125662
500.194	387.116	416.734	937.632	3998.38	301.394	0	218.711	523.374	413.563	289.792	0	154.39	93652.8	67370.4	73903.8	87059.8	49641.6	55871.9	51124	70425.6	59216.1	80709.6	59301.8	50785.9
319.169	23477.7	14133.7	2024.7	1801.62	2256.25	823.664	1332.15	1957	1022.16	880.138	1479.27	497.565	8157.21	95274.1	49733.1	28108.6	143747	164417	174964	18822.3	71939.4	41249.3	43065.7	196272
883.643	1651.23	1599.26	586.539	1812.02	1513.21	1465.88	1793.56	1660.12	1540.92	1634.86	1563.79	962.372	74703.6	155507	125044	168357	81607.1	54577.1	41536.7	114082	48998.9	81573.1	65343.1	43239.1
799.469	1774.25	2032.98	2062.87	1933.06	7017.13	4130.57	6089.99	6927.37	1755.61	730.088	5386.39	3723.52	25055.1	176402	91376.5	149343	118135	90841.1	38616	46304.7	13560.1	159391	33914	67916.5
780.455	2381.1	1370.41	895.663	1386.44	2428.45	1648.96	1228.11	973.414	1326.06	529.715	2406.96	1086.47	12835.1	167546	57062.7	151855	134662	131941	128149	58712.1	75943	156437	50949.3	131772
488.96	167.097	117.594	77.3833	159.167	166.4	66.8678	69.3962	149.199	276.184	123.589	180.507	293.004	54099.3	98720.5	104034	88811.9	92689.3	86506.6	65310.2	88733.8	16152	93257	61503.2	69766
169.035	38238.9	37384.4	43608.9	211924	125859	50585.6	148190	164346	53826.4	24510.9	246672	193509	16114	65493.9	65928.6	40372.9	55034.1	45664.4	46079.3	55570.9	50284.9	40315.4	53306.3	42013.9
348.947	9475.01	24262.4	11771.7	33573.9	22478.9	7892.41	6395.07	19432	1440.47	516.994	11953.8	469.532	880896	109357	49621.8	31283.2	61285.1	58790.4	154927	52016.4	62789.2	81693.9	51020.2	102157
550.628	52622.2	33628	42379.3	36097.2	44464.9	59954.4	30713	47052.9	32598.8	24622.2	20943.2	52388.5	141887	138269	78809.7	154131	53897.4	55230.4	59202.9	62084	49892	88728	47043.3	45170.6
860.633	1625.96	1337.35	594.079	1005.95	588.727	969.23	576.891	400.128	492.029	3093.22	789.64	634.104	437432	56939.6	61321.2	66755.4	46639.3	44374.8	41455.7	85379.1	37856.1	51980.8	55980.3	30687
132.101	46838.6	10254	29327.4	39765.2	30663.5	138816	79356.8	79546	17759.4	14088.4	67150.4	66727.8	102009	159821	18872.7	89987	133709	8581.07	9894.91	99462.5	7332.59	68372.7	9598.94	7750.43
708.976	2699.72	2849.42	3678.59	1814.77	2814.58	2515.49	3177.29	3066.79	2357.52	1986.45	3192.77	2125.04	34152.6	179398	530870	133727	268363	125933	338855	242374	236285	119973	247221	347631
907.822	6312.96	22545.1	27864.6	43771	30765.5	18155.2	47174.7	48666.3	18629.4	7689.53	50105.8	42399.3	60716.7	159955	270026	214757	223600	262110	130286	126184	248144	209140	69102.7	131047
607.298	707.184	235.9	230.248	2627.21	1023.08	606.793	1740.9	413.825	336.487	543.645	7626.9	644.069	268284	31918.7	25475.8	134285	17469.7	33616.8	21218.8	53495.4	145197	73813.2	98110.3	60159.3
516.95	2734.92	1819.41	1007.02	871.914	1678.3	1426.58	2128.4	2459.55	995.028	1104.39	2217.97	2304.81	239905	233786	247008	95510.1	234462	334119	181227	121358	142564	110459	307173	107648
451.359	16604.3	25248.7	27512.9	10489.2	34854.8	35328.8	44420	56265.1	78486.8	156414	73767.3	121249	35131.9	12079.2	6632.18	5000.25	13327	8204.1	6863.67	1420.33	17215.9	11431.2	7377.91	4072.47
669.317	3056.28	2339.13	2399.47	1740.16	4522.8	3176.87	6107.38	4206.64	2695.2	570.639	3422.51	4678.31	60141	72163.5	96563.4	91346.7	57664.4	83849.5	72680.8	88270.2	74486.8	76936.2	75662.3	67682.8
115.075	13038.7	9887.32	15351.8	32793.3	3923.42	6035.28	9018.33	5246.79	3242.75	7659.58	6911.3	5193.32	115587	92511.5	186418	66462	69303.1	45106.1	71537.6	61186.6	39149	58183	121487	47378.2
974.71	626.433	541.767	31.4887	437.447	55.8669	136.842	192.245	135.282	142.803	147.513	76.9893	124.586	87715.7	97475.5	76472	53466	48070.9	42413.6	41655.6	86797.7	42315.2	41363.6	58494.6	38761.5
407.268	2439.25	1154.32	46107.6	25222.6	868.241	1147.12	1533.65	1581.95	6041.13	878.923	469.039	1432.95	77961.4	217861	87205.5	119615	105455	91962.4	62397.9	54156.6	95387.7	77440.7	102589	57444
938.681	825.702	663.089	172.06	641.448	92.5562	165.245	342.251	199.55	191.455	513.744	189.998	105.582	136925	83575.2	60526.8	47281	49116.7	45412.6	37112.2	81415.2	34951	41842.6	55234.5	35159.1
760.399	490.232	337.57	911.847	566.633	180.786	649.199	1181.47	541.184	177.115	602.675	645.394	241.698	127336	67674.4	33085.9	60312.7	84377.8	65023.1	78126.1	42530.9	67193.4	66395.6	43721.9	75279.1
536.396	3666.47	6068.93	4439.87	5648.67	5549.29	6442.96	8053.62	4747.44	4218.15	4719.81	4113.43	2887.32	91762.9	119951	86772.1	140559	127783	77026.3	73051.8	116562	32041.7	142029	78029.1	61964.9
545.179	552.469	496.087	1628.79	2471.84	0	402.365	649.213	359.232	631.919	486.35	1301.38	219.414	92515.7	94937.7	125699	91035.8	84177.7	85348.5	94754.1	82462.7	92638	115786	99678	97626.5
505.932	750.256	733.186	968.656	786.941	323.475	286.939	1073.13	462.295	255.028	229.259	722.56	159.339	112245	203631	241320	213212	146971	89708	113233	141745	185043	201534	179271	210402
771.564	939.896	1453.13	925.312	1393.46	792.499	1319.29	1185.82	1031.97	820.675	1241.56	455.231	719.993	200012	113324	101480	84030.3	47468.8	39610.8	72600.2	78966.7	25551.5	66785.5	41842.3	31277.9
389.251	10779.1	10163.9	9336.58	10541	6315.95	8653.45	8396.9	5838.82	7168.18	29682.9	7221.62	7002.28	27536.7	46728.5	175137	99474.1	175630	100222	214995	74579.1	111781	55091	169960	160340
82.9451	105589	152448	79955.8	117903	127398	122215	44292.9	123943	103366	93330.2	86116	167585	82764.8	18200.1	6858.62	57751.3	7618.44	4512.08	3251.66	11882.9	2655.6	46587.6	2835.36	2318.12
905.454	66.4851	2996.49	446.685	398.793	910.758	96.2744	583.644	2887.88	332.328	381.986	417.811	1419.49	27701.2	181250	95807.4	116104	237717	55754.8	216510	27198.1	49153.7	139440	44264.6	244935
776.049	500.005	466.647	404.363	186.598	175.493	82.8217	399.477	343.396	309.011	393.844	337.407	298.391	105634	450729	91196.8	434761	96175.6	65856.4	43370.9	39006.2	115658	146235	57208.1	130873
780.456	538.349	848.885	416.696	1002.32	1354.5	1260.69	1396.1	1275.19	611.658	401.773	1377.18	1128.35	83455.7	125051	63279.5	61726.1	92364	80222.5	38866	52140.9	15490.7	65228.5	39233	74802.8
438.251	1563.25	196.27	2229.76	4853.55	1883.53	2925.65	901.921	2719.1	7238.27	6666.22	613.602	1221.01	97954.9	129417	166080	114894	90717.5	100288	107788	12628.2	97684.4	124303	104469	110130
849.452	947.057	1242.82	1593.11	1578.27	3755.07	2002.8	4294.2	5360.25	650.949	692.652	4408.86	3023.28	95980.7	84387.6	38426.9	62280.5	147867	124469	179439	45719.4	77639.8	46662.5	56107.9	187444
860.131	1078.63	843.078	213.423	475.288	199.941	528.692	329.89	372.011	86.3785	425.748	215.311	93.3645	430456	56421.5	64808	66391.2	51326.4	48298.3	26291.3	93223.3	38971.5	51355.8	55074	30276.2
149.12	48446.4	80652.8	118654	71366.2	22934.4	88932.4	31417.4	120259	18645	64110.1	75368.1	41280.5	176254	53282.4	120899	100176	84855.9	104009	44712.1	71676.9	96675.9	84031.8	41615.6	96569.3
883.428	1898.59	1214.13	1466.35	475.737	2629.3	1806.96	1991.75	2741.1	1406.12	734.329	499.829	1960.23	38972.2	158504	177477	128511	83781.8	106003	111721	138176	96454.8	108335	152963	104623
681.796	1876.38	1804.71	5517.69	4591.88	2422.89	1849.73	2306.52	3025.08	1562.24	1584.87	1471.29	2576.72	59775.9	135913	78231.2	126277	113358	116801	122764	108579	114834	117181	124035	126814
319.135	2466.68	4224.68	4158.12	4380.46	15568.9	17045.2	17522.3	30849.7	1681.49	2040.05	67611.2	30065.1	24039.3	184587	70122.9	141594	140663	461692	227441	29552.2	153518	96619.7	47675.9	232857
901.001	779.338	782.988	1058.6	1220.2	1609.57	1485.78	1125.88	1219.23	658.189	872.078	1348.28	1165.65	37677.4	212969	498433	270168	298444	375845	283406	206664	211274	310321	250001	312705
773.068	746.66	647.46	934.57	937.116	1476.26	1127.44	1213.62	769.334	1269.24	1714.76	591.823	927.307	1.14583e+06	203008	150650	117378	197864	125575	44800.4	412055	135442	83430.9	57339.7	94066.1
605.423	6467.16	9319.43	6029.42	5244.56	6828.06	14022	7419.96	5085.94	7266.31	7045.07	5318.34	2862.5	289749	91236.7	73876.5	81134.3	42529.7	46047.8	41424.7	51261.3	49281.3	50382.2	40983.7	45753.4
629.312	4577.29	3191.36	1417.96	2266.39	3610.87	5923.68	4250.49	1084.78	2666.31	7515.96	2879.61	846.931	81415.6	108998	28926.5	137136	78246.1	33192.5	19942.7	55188.7	9897.93	163519	17833.8	29497.3
975.809	1862.67	15985.1	27914.1	46163.5	24548.2	17951.4	42933.1	44420	12542.7	10339.1	46791.8	40272.6	54033.6	49073.9	252020	197662	196882	244766	219902	226655	253480	198133	63130.2	239014
265.115	1264.8	2091.9	2604.37	2254.52	2165.85	2081.1	2574.36	2035.99	1165.84	1826.15	2877.27	1750.96	207328	182852	153351	134850	106872	119708	101912	134817	113288	123890	101941	127094
489.337	12314	7529.21	10047.8	13044.4	8354.32	9862.51	19869.8	19411.6	15648.7	19167.4	28831.9	38185.3	201361	37266.9	48278.1	46226.6	27162.8	49899	27390.9	40971.1	43530.4	31497.7	30535.9	34848.9
489.776	496.113	140.455	0	0	562.052	0	138.915	119.167	115.104	360.622	917.418	617.882	58491.6	63417.7	30126.5	57370.6	77607.4	73938.6	72621.8	35148.6	65653.8	68727.2	36861.2	75044.6
506.266	6573.29	1223.86	12930.8	2375.16	6039.05	29629.1	3156.5	12821.8	11953.1	2708.21	1674.67	827.222	257514	181592	147272	83384.1	120922	94451.8	133885	121671	175715	180216	74310.6	185214
634.457	90596.8	91692.9	143895	87353.9	20216.6	27151.3	31114.1	23257.6	70919.6	59384.6	11238.6	7600.45	19578.3	10283.9	8126.63	12238.5	6867.09	6821.15	7031.47	9847.83	5783.19	8857.11	8039.34	5579.41
559.422	2191.03	2804.32	3315.49	3217.99	2163.8	2671.11	2341.36	1762.88	2336.75	4550.04	2152.13	1768.69	85908.3	224333	155388	234362	146656	92342.7	142392	118777	134115	209058	100199	122001
744.047	1359.28	1420.94	926.177	1234.43	1188.04	1524.1	1306.69	1734.66	1152.87	2177.47	1134.84	1156.64	463117	199900	81994.6	395251	198611	44375.7	131208	413380	171884	90606.3	70530.9	37891.4
802.09	1324.39	1122.23	404.05	316.824	454.057	963.61	769.346	674.402	155.835	1520.4	657.818	409.419	507430	58279.1	66472.7	83347.5	33786.1	36589.1	31916.7	119915	32321.9	58569.8	53000.1	29344.8
477.351	4824.32	5627.21	10584.4	6588.44	19743.2	18393.1	18492.1	16233.6	29228.3	23117	8802.49	8255.38	29482.9	150038	73747	163693	82176.1	40152.5	65138.3	70616.4	33979.7	32304.4	33381.7	73775.6
184.073	89976.6	62870	117918	148288	82991.3	92809.5	108590	104472	50207	52708.2	54949.3	113159	2279.39	11507.4	5027.23	4941.74	9225.2	9991.15	7048.06	1445.89	2302.87	2814.16	6996.99	3433.17
768.563	994.309	1149.81	1669.78	2133.14	1088.35	1678.96	1477.18	823.4	1060.67	1930.42	1481.42	790.524	114427	101087	61467.4	189992	95826.7	83928.5	67001.6	122482	35052.2	70255.3	84220.5	48189.5
757.366	660.656	485.587	336.692	789.217	425.117	322.513	507.209	676.153	297.959	1859.55	961.58	668.959	103993	52131.4	42997.3	76753	54455.5	131161	141235	18430.9	89652.5	69976	65986.9	134055
604.352	863.626	831.34	1030.68	663.813	1668.85	932.245	1410.89	1423.28	1333.45	590.633	735.124	736.508	73047	83612.4	54442.6	94239	67531.7	57624	90992	30850	14437.3	82579.3	35738.1	63808.8
559.149	1031.09	458.161	357.485	461.719	836.84	739.613	738.329	486.949	368.97	1177.49	1278.39	468.373	249948	206658	166190	98818.3	178545	223480	46396.7	42147.7	90837.8	137264	32386.5	43484.2
650.385	5332.59	4069.97	8246.48	3145.56	8407.47	6849.8	7573.49	8997.95	4905.17	4177.04	6228.73	4992.95	113015	200594	92789.9	106656	137980	112057	48301.4	66240.5	20016.9	104747	66318.9	83449.4
130.159	76984.7	67076.6	4394.37	9813.39	9409.41	10254.2	12424.8	14110.2	18119.4	9541.75	12101.9	7805.12	32451	15108	10121.4	19382.3	24258.1	20839	22166.6	9735.5	20726.2	8617.56	15382.5	14958.5
802.591	2160.53	1804.79	851.169	1401.85	1076.81	1320.95	1080.94	914.09	841.002	3505.14	1947.02	930.211	485994	52099.8	62372.8	80863.2	45445.1	37293.1	47865.1	83749.2	30477.1	53207	47172.9	30898.9
881.642	1274.92	927.468	618.415	939.591	279.914	222.224	412.186	278.821	322.334	652.516	325.232	272.748	153852	81969.7	63471	55552.7	46348.5	39490	34665.1	78196.4	31564.2	49042	48017.1	29821.2
752.938	2240.84	1761.14	1754.39	1616.21	3496.17	3056.69	3639.27	5152.12	1616.6	902.986	4293.09	5357.18	210928	159242	146955	55112	166628	192222	386857	107009	378375	62334.3	224896	243733
282.142	201.935	277.308	137.295	1565.06	0	287.567	201.36	795.233	203.701	218.405	699.965	1664.3	36143.7	95624.1	90702.2	55617.8	56076	68863.6	48672.1	31165.4	30688.7	46051.7	41385.9	60651
480.306	57119.4	77326.4	62694.6	28968.5	115114	107534	99633.2	102238	58695.1	32220.3	91659.8	98759.6	1631.91	3156.67	1761.72	2122.58	2104.13	2960.67	1386.12	402.481	884.672	3038.71	899.692	1697.46
902.814	163329	113377	29800	35443.9	36099.9	24120.2	19963.3	63662.4	70706.1	21922.9	23453.3	48733	132409	84846.9	93987	158901	145825	154445	62447.2	69561.9	117380	113439	75097.6	186769
583.268	1287.39	2184.53	1303.2	2570.29	1146.78	1231.2	1397.85	952.513	1229.88	245.972	11200.9	369.132	75104.6	84534.2	83354.4	77653.1	54928.4	64543.9	56100	62279.8	58363.3	79316.8	66634.2	59483.3
831.111	1098.69	548.046	733.208	469.519	1068.19	1234.69	859.138	803.799	826.016	1546.04	686.65	535.587	482871	81992.8	66789.3	76359.1	33411.5	44562.8	43845.4	59191.7	35913.7	60013.4	56881.3	17801.8
693.013	3442.4	3128.2	1433.01	1082.39	4410.88	2282.5	4098.71	3612.05	108.834	790.789	3858.97	1955.67	92799.4	95710	71640.9	80696.9	93209	111210	73952.7	70695.9	74987.3	103461	75889.5	75362.5
690.782	3101.76	1102.66	2642	2917.34	1839.28	2447.16	2215.93	1709.65	2068.9	666.982	1276.63	2154.2	99716.9	110677	133015	118523	116424	99161.8	100727	92545.1	112187	148982	121902	127671
771.85	2443.14	23274.9	34232.5	46705.5	29672.9	20702.9	43862.7	46134.3	17449.8	9549.34	51798.1	41569.9	71132.3	162452	218950	150716	219976	133030	230561	243506	236728	61762.5	155816	100617
508.249	394.34	655.645	532.035	781.741	967.218	848.685	474.575	1791.58	821.578	867.647	721.596	1380.21	114490	184554	61774.1	73606	218834	68730	311071	28820.9	133310	187097	51533.5	210393
941.684	184.104	626.985	188.157	330.209	110.634	151.849	58.8895	87.9264	149.383	255.679	0	156.563	30141.1	80733.8	65891.4	70852.3	36653.5	35963.2	30521.1	47506.5	25550.3	53139.1	35326.8	30786.5
289.205	1238.92	1486.63	1262.18	858.658	1877.76	1772.65	1768.62	1689.3	1091.31	1018.23	1651.58	1294.54	4770.37	156908	165633	128781	123757	132824	104909	111202	105981	118549	109945	114640
291.216	10569.9	11044.8	8827.72	9685.71	3632.23	4027.35	4561.6	2705.8	1830.3	5706.85	4398.85	2715.43	158867	107305	86371.5	80153.1	39941	34012.9	38710.1	69485.3	38499.7	60595.6	40732.6	40379.4
309.189	28010.4	100555	59293.3	659.528	46787.9	74728	73778.4	22600.5	72098.9	85541.3	3733.45	4254.74	12872.8	2670.17	2933.51	1377.06	1737.41	2106.06	2717.42	16423.1	6157.59	1818.92	9106.83	2778.69
671.343	169.57	441.24	238.905	351.168	402.293	477.033	157.592	312.688	27.7187	129.36	466.681	386.833	99523.7	114440	42241.8	91754.4	124347	68650.6	73100.6	54961	52378.3	111904	36750	69519.3
248.1	3034.98	2477.67	2716.25	2678.62	1988.73	1417.57	2511.52	2479.34	2809.15	2454.76	1617.48	1934.44	148878	89015.9	132268	67340.4	58425.7	70392.1	53173.4	56258.6	77106.6	55086.7	67476.7	58315.7
575.841	572.751	515.091	1361.44	1513.48	2446.62	510.241	2975.78	1854.59	1086.95	546.121	5498.75	322.898	136219	106222	71810.8	157495	95084.3	118552	111976	145076	117966	141566	84368	82648
584.856	1074.98	539.832	1710	887.373	2479.9	803.429	2749.42	2617.15	317.148	369.842	369.502	1064.78	139267	135233	76190.2	188443	75931.7	95509.3	95722.6	172671	85498	150221	91064.3	58357.4
327.2	18206	12722.2	8238.94	10497.2	6269.69	9162.93	8811.87	3953.51	13337	12651.9	5141.61	2009.1	233198	149769	72551	129465	189019	53012.9	225632	49513.5	186135	139276	67863.6	65860.2
843.495	1513.7	1393.84	1293.99	1494.76	5075.11	2063.2	3420.97	4812.26	1787.2	1493.89	2501.12	4051.56	31562.2	249454	90097.3	132004	75755.9	72460.6	23883.8	13925.5	8426.37	160035	10327.1	55236.6
667.807	2386.78	1906.75	2304.54	2385.04	3303.42	2560.34	3088.42	2483.34	2678.92	1262.4	1270.52	2999.09	86531.4	183867	174447	123465	120582	115781	124086	107878	134473	135810	131285	140026
117.091	6914.8	6193.48	5851.89	8103.24	12513.6	13799.1	18923.4	13004.7	12916.2	5207.93	13529.8	9769.8	40896.4	104016	94781.7	83273.9	56788.5	64471.1	42455.2	72671.8	47566.9	67322.5	61528	41722.3
568.734	1479.71	1157.96	1081.75	3714.54	1850.96	1721.83	1706.06	1237.65	1206.38	371.081	1227.59	1166.21	43651.3	520804	140977	139696	335612	375040	291399	300250	174033	87367.7	236282	353378
908.053	1041.57	444.209	150.173	198.716	1005.99	1098.45	1602.89	1706.04	789.083	306.25	460.674	1314.3	31209	164486	146697	133207	84840	97093.6	103832	104133	113074	145234	113680	116144
776.565	668.784	0	1113.04	1518.25	2330.19	1828.35	2177.81	1899.57	1426.69	3312.39	1627.2	1214.8	96098.6	143682	131731	67270.3	35295.1	28277.4	24609	59131.3	28720.6	78743.4	29653.3	35419.2
492.755	57.1508	576.781	85.2917	986.944	547.189	0	117.106	0	65.4605	197.491	1543.05	425.409	45043.1	42119.9	25497.6	33777.6	72999.7	69922.3	87968.9	35002.8	99996.1	45703.2	38660.3	85643.8
629.809	1353.18	2320.42	1771.32	1344.54	2878.24	1941.3	2876.17	2272.87	1294.16	0	1743.05	743.047	76676.8	36890.6	44135.1	109623	71929.6	87678.7	86330.4	85483.4	117904	68235.7	81553	36745.3
629.384	3716.22	3739.38	4660.98	3570.92	5500.97	4856.77	7349.4	8912.89	2592.3	1615.87	2795.02	4959.95	100429	111631	97462.8	165104	89182.1	130190	134535	160417	112228	145166	125084	81514
560.945	343.742	359.828	521.072	535.333	880.405	120.179	453.449	508.855	730.836	174.41	658.56	92.602	35093.7	52390.3	37352.2	43603.4	58515.6	55242.3	57360	35224.8	56031.8	45708.3	35372.9	60132.9
703.395	2379.3	1804.03	1623.76	1661.87	4166.23	2371.41	1853.95	2574.65	1709.2	1049.69	3980.45	1571.08	37922.4	102345	46057.5	89930.9	138388	134169	139238	12996	117502	19024.6	59517.7	126161
574.068	885.473	1388.61	247.049	390.957	710.201	449.247	1867.36	2288.61	59.5363	71.4358	1047.87	0	47303.8	119227	65254.3	96365.7	108036	99874.7	87476.9	74111.5	75183	107286	60538	110277
360.677	64.4695	249.292	66.2134	0	0	180.763	0	92.7582	67.086	170.685	261.693	51.9125	24762.2	100561	61888.6	134543	169785	100604	121712	106813	91177.4	128227	68013.6	126445
784.435	44839.8	136039	75464.2	102245	107607	72085.1	112572	172121	81981.6	36002.6	123736	89137.4	71667.2	7085.94	2142.3	24688	4185.56	2562.71	2361.92	4764.83	1292.59	29154.5	1636.33	2293.12
736.43	263.16	215.251	950.956	837.999	1548.15	2394.49	207.775	2087.43	1895.22	898.609	1349.09	974.125	15073.6	94641.5	54003.4	65690.7	82051.2	79676.5	52143.7	32923.6	25999.3	66910.3	37762.9	65744.2
805.069	802.54	973.348	634.237	1343.04	1394.09	1353.13	1565.58	1382.3	1014.17	1759.98	1153.11	1141.76	380313	166441	328770	385748	135179	61612.9	148248	266003	170640	345680	98448	57500
771.874	4340.05	4749.72	4490.84	2210.71	7260.82	4172.54	5548.12	4879.72	3708.86	838.306	2834.01	4074.02	104844	138770	174144	152977	123268	113998	117968	108034	107429	124981	115109	132204
596.802	1456.95	2102.87	795.711	2225.81	1532.83	93.881	1276.2	1168.09	602.885	528.66	3002.65	5854.83	205658	107081	56560.8	108147	149820	164364	212405	76514.6	194516	148464	105607	96942.4
677.995	436.417	473.78	28.8143	515.028	86.8534	352.202	270.949	151.213	35.4228	274.884	167.439	93.0021	183961	86035.5	82227.8	87334.8	36317.1	29408	27011.2	90489.3	20875.7	62686.6	38767.6	24724.1
294.937	3673.14	28465.3	32899.2	38114.8	28983.4	18822.6	38379.8	45028	18562.7	15266.3	44498.7	38621.7	46010.7	206138	242183	210669	237225	250634	234880	191032	236005	66508	261406	252782
891.643	1368.8	1056.15	587.365	647.213	447.817	286.298	394.29	221.573	374.219	1422.16	704.154	166.627	331707	62325.3	58501.5	59611	46528.7	40312.5	37963.8	72314	37412.4	51193.8	47533.9	34693.6
832.61	2063.27	1526.86	491.096	1566.36	270.323	910.678	821.921	592.181	587.069	2415.47	1026.17	613.06	168355	82839.6	74740	87313.9	53037.8	42067.7	57236.2	71186.2	37085.6	63627.1	50286.1	37666.3
780.44	37749.2	51061.9	81185.4	115844	110008	78279.6	58589.9	176404	98212.3	75979.2	51893.6	163991	74045.9	9275.95	1255.18	23581.9	3437.22	1657.49	1393.82	4358.18	294.339	30534.8	627.341	1149.27
807.967	8896.99	1620.76	9021.99	2134.14	17645.9	15924.3	4843.04	15155.5	21350.1	15050.9	3650.5	12793.2	94603.9	119114	56013.4	72191.6	170049	100517	112274	52459.7	79448.9	133649	92860.4	168644
536.279	446.885	429.889	569.603	2122.01	1530.36	603.14	709.437	645.947	296.927	699.486	1302.44	1124.47	73149.5	45318.8	23175.5	44598.1	73165.3	61720.4	81036	36002.2	95090.2	51768.4	40083.2	73054.9
718.007	429.987	624.419	147.796	567.332	524.186	530.57	652.763	1141.15	650.568	557.934	898.824	564.876	227389	150801	350075	427203	84618.5	170309	38319.9	77719.8	51134.1	122507	97000.2	61083
615.344	419.102	825.117	764.607	1240.38	1138.27	1392.62	792.807	1141.4	569.382	1231.11	1233.82	1226.17	35002.9	140919	81847	97032.7	145197	157333	190735	124547	113013	118783	62863.3	146054
642.575	530.048	365.81	1543.91	799.865	1720.38	1346.21	799.743	1237.06	994.654	445.52	922.735	665.394	38356.4	507637	27296.2	167207	146726	74171.6	40932.6	10995	111123	42875.2	218688	36532
119.049	1149.59	13386.4	13398.3	9682.64	18709.6	18076.1	14151.6	17117.3	6175.64	13741.6	15676.8	19719.4	16631.3	141259	123445	127858	48076.5	34139.7	14614.7	32917.6	9272.17	110514	24450.7	29682.7
452.009	39.468	191.586	0	119.578	220.797	267.577	360.143	113.255	192.549	678.581	624.256	412.372	51067.9	96482.9	116040	54282.1	98456.3	157522	104904	14738.6	40216.3	50563.6	110925	159441
703.862	2731.06	19079.6	23975	43769.3	28374.1	20178	41199	46536.2	14769.9	7086.35	46567.5	39006.6	57114.5	151584	49866.1	137728	195234	68321.8	235882	248501	238771	124275	220173	235926
211.053	1035.45	1547.41	6940.68	4854.77	5192.09	2368.54	11688.9	8385.18	2177.32	11600.4	7666.01	11731.9	43882.3	69943.3	68792.4	51805.1	53482.5	63437.2	54054.2	42770.4	51330.8	44613.3	53393.2	53728
402.232	1003.58	1129.49	2064.19	1878.75	1407.39	1518.35	1398.65	1659.83	955.368	1644.25	1923.25	1273.54	283738	68689	26146.2	60714.6	145728	153335	201793	39910.7	170460	45035	51656.9	202156
446.265	1222.66	1267.75	5824.7	2063.25	2399.46	2354.35	1780.34	1925.35	1467.54	1592.02	2579.23	1410.99	39780.6	49856.9	56270.5	28358.6	112710	103755	158853	24686	123838	37610.4	66663.3	167082
281.149	1176.89	1348.12	1155.1	2168.26	2318.07	1919.81	3950.08	4701.77	991.044	1201.31	5770.51	3774.46	119878	112478	63678.3	89214.1	56354.3	92416.5	56107	51728	80053.7	59827	41439.2	49435.7
130.065	10602.9	19037.7	110736	38556	35292.4	30913	57918.5	34261.2	15829.2	6748.45	64172.2	25000	3851.07	26552.2	21539.8	22975.5	22244	18393.4	21083.2	17435.3	21117.8	15016.7	21289.9	18719.2
804.484	3769.84	2713.18	14060.4	5767.95	9999.75	10226	5968.47	11649.6	14062.1	7547.32	5504.64	6161.72	34733.9	93465.1	90072.5	121295	191160	140593	133929	97552.1	106739	149086	83256.8	184945
609.934	2835.23	1794.77	562.939	1256.62	1394.25	1069.38	864.674	1242.58	681.637	1066.34	826.455	655.762	15563	259425	181012	365788	139407	214038	92219.3	284021	48812.6	150641	124397	173475
802.089	806.23	1009.14	821.815	640.174	1007.57	1351.56	1384.25	870.642	670.169	1673.52	729.076	421.568	612319	184304	162041	307197	44687	56267.5	22806.1	392706	176315	250433	102651	36726.4
134.096	62785.6	68758.8	42959	52102.5	52087.6	51742.7	58603.6	52625.7	61654.8	61641.5	43861.1	53558.4	5112.08	7439.49	6203.53	5680.25	5440.87	7619.45	6058.56	4092.44	5827.69	3993.11	5126.03	6713.27
376.055	586.942	507.032	765.979	2473.63	331.298	450.966	217.936	631.718	676.656	523.858	780.098	444.777	24316.4	166387	47659.4	114767	127520	139485	67270.6	44328.2	42209.5	97634.4	54189.9	140472
834.091	741.618	827.02	166.766	175.221	288.895	322.064	484.547	205.637	81.0205	757.035	189.25	163.269	229354	53205.2	52949.3	75672.1	53236.7	35873	31494	72830.6	32780.5	52207.4	46136.3	29740
159.027	48780	4873.29	5038.82	6029.11	45464.8	8951.15	5269.86	8085.08	5039.34	110410	128337	5765.91	176295	53870.2	95939.9	62260.7	48329.7	68252.9	47120.6	43717.2	73232.9	81125.4	85239.2	35443.1
627.317	594.753	378.077	368.852	720.957	1030.86	761.119	776.814	686.716	475.51	805.467	875.102	526.554	121741	154120	61846.5	65858.2	154269	104888	149147	86330.7	105033	75270.3	143972	138724
340.178	262.832	113.351	310.781	436.57	0	279.556	316.694	273.289	278.423	380.789	427.908	87.0581	30446.3	106323	45432.8	131308	140624	94832.4	85001.8	111538	79788	148008	52890.3	104268
944.964	574.455	269.861	779.82	753.37	255.076	765.671	739.255	635.668	162.848	198.481	664.12	652.727	65325.6	149442	118062	73644.2	117052	201256	340279	79237.3	124008	30584	196362	128866
390.253	2596.26	3037.21	5289.66	3754.98	3859.5	1882.26	2750.89	1911.28	2729.32	3824.93	2328.28	1560.99	46717.7	252691	134182	170485	136861	225198	125044	79012.6	116187	116842	120709	198188
316.099	546.698	749.325	876.148	714.648	922.179	1152.4	1406.43	1102.59	633.915	1253.24	1568.76	905.147	197438	174915	165161	111652	146997	109858	94433.7	77066.4	45973.6	96149.7	97461.7	109490
866.638	2401.37	1665.39	586.409	1173.02	1201.01	1494.23	1085.08	989.712	657.171	2088.16	954.058	897.442	341183	78484.9	66544.8	71477.8	30053.2	30392	32768.9	136169	33916	46410.6	51145	24053.2
161.136	20335.9	47225.4	38642.2	42177.6	59287.5	53395.7	69150.4	164221	30294.6	21721.2	134577	79099.5	2274.1	1639.58	1003.26	1268.98	1390.29	908.427	1135.57	1711.26	984.915	467.592	987.66	694.092
781.459	2626.24	1308.25	2854.16	1830.45	4832.45	2796	5080.37	5880.86	1122.54	975.649	4556.6	3362.55	225877	114083	24591.5	103979	39837.2	55510.3	29887.7	23457.6	17690.6	135863	17316.5	34260.6
442.335	4609.57	8416.22	5222.99	9962.25	5187.29	4971.8	6131.08	5445.42	5412.38	10972	5955.38	3731.34	64183.6	112091	114237	201992	119680	121355	166835	99577.1	140095	125490	146859	151393
229.154	33178.9	12874.3	10677.9	31424.6	74512.7	59688.7	56889.9	77455	24788.9	20572.1	84954.4	26067.3	490.121	33240.9	36547.7	26079	13981.6	18368	2426.13	751.167	4027.63	21451.6	1811.65	5820.13
166.087	49480.5	150526	105557	1236.18	94599.2	1918.44	5497.16	43440.7	89230.9	6548.41	7705.8	4442.48	14354.2	43946.5	50583.3	33365.4	23427.3	22826.1	13141.7	9123.64	8786.43	29385.7	13997.2	25676.6
552.278	1490.42	785.791	2206.37	1699.3	1343.88	1223.13	1242.87	1001.43	1197.25	1801.35	683.078	1173.47	82158.3	135587	91416.3	131911	219254	152435	91174.8	82345.1	244435	144968	59584.3	142916
814.587	2004.81	3026.96	2702.54	2694.19	2341.12	2907.96	3109.56	1715.35	2441.42	2869.71	2305.44	1754.92	83053.4	242193	215971	291870	220117	182730	182773	117409	208232	231679	263026	124136
837.117	1090.62	1368.73	271.978	621.512	1149.99	1087.28	1157.16	631.765	236.885	1346.3	727.7	356.256	364466	53652.2	63393.7	73468.8	31002.6	30072.7	61628.5	135611	27880.7	46520.7	44035.8	12788
550.627	81896.2	91089.6	57134.8	61612.9	27770.2	33552.4	52737.9	47192.4	61937.7	26770.6	31318	31677.3	75942.7	48934.4	111440	18636	45371.4	93076.7	46450	99108.6	37475.6	36800.6	107655	48869.4
396.877	536.187	196.169	420.412	126.379	76.7683	134.231	82.745	0	461.317	217.607	136.979	39.9179	87089.8	151623	67420.3	298343	88798	50310	32283.6	107431	9641.52	286792	29882.5	34761.4
980.714	778.206	758.762	253.481	492.34	57.9593	220.693	126.192	60.1234	67.0704	602.961	285.044	77.5517	92371.4	103697	80546.3	54655.3	40958.1	35448.2	37559.3	76758.9	33073.5	38697.8	53651.4	30248.9
434.759	135.26	300.189	105.363	382.79	0	105.13	0	0	0	161.001	0	165.907	59838.3	65282.9	28282.8	82444	62274.9	45108.7	42329.5	35252.5	27634.6	76056.6	27070.4	45547.9
230.247	20200	38851.7	226951	48508.5	40956	41443.7	26587.2	24361.3	143667	51342.6	15057.4	18852.7	16659.8	3000.51	3650.26	3104.14	2509.1	3467.71	2790.13	2115.24	2370.21	3129.21	4045.97	3119.74
340.917	2504.88	163.947	281.79	167.451	80.4732	312.704	81.4988	46.422	134.692	219.112	0	0	76355.7	282938	78327	282934	93075.5	60927.4	43293	131160	12669.8	188701	33579.4	42480.4
902.005	310.193	378.466	165.299	130.146	649.8	366.726	560.484	468.473	285.607	453.409	668.597	302.733	33208.9	74656.8	86297.7	39588.1	77358.9	78286.7	84958	100832	77589.1	36360	76318.3	78245.1
960.829	1345.63	7787.71	10563.8	9909.13	6648.91	6608.82	8160.73	7218.29	4519.66	2681.43	6884.38	6268.89	201817	86846.3	318125	40365.9	322144	283303	361087	65180.8	175756	183258	338076	164828
661.45	1416.45	1336.65	952.125	1234.08	1495.04	1322.03	2300.4	1380.71	1469.23	971.382	1438.48	1246.22	115793	228616	398529	196560	146090	105678	114748	157968	105633	189962	130702	205148
230.247	209074	199755	26322.1	223401	53012.6	60006.5	168410	146199	120192	455142	54731.8	23345.1	4101.94	882.973	1745.33	2367.93	591.984	1465.65	1362.41	1231.03	17034.5	3529.3	814.339	1792.74
371.239	12103.7	10065.2	6214.18	8293.31	5463.41	5565.5	7623.11	5381.88	3385.52	3950.69	6702.63	4077.29	86136.4	488501	388373	199952	269490	158616	293455	143986	120112	188160	174455	146985
188.07	9306.27	2332.86	2671.83	2172.05	2118.54	2524.76	4089.97	3886.16	3048.95	1669.85	2854.25	2602.32	99442.2	295034	217067	97348.6	80918	93089.7	54938.2	41279	25564	124671	91826.3	176368
802.591	1442	2682.65	3605.45	3256.64	2878.02	3867.74	3728.13	2328.78	3503.87	5313.74	3864.6	2776.31	563581	151217	114650	309552	47644.7	85592.2	117389	385159	118424	246315	58445.9	89720.4
755.364	1241.44	604.237	379.417	430.796	1263.63	462.998	323.198	684.252	500.841	339.568	474.044	548.668	220486	129129	70426.4	111293	132878	85901.7	86595.7	84999.6	74018.5	166909	64050.5	111860
129.018	306.417	512.099	146.655	202.949	369.989	560.265	599.493	487.161	761.99	1393.88	676.85	647.856	7384.14	106504	107271	75930.5	69731.3	63538.1	72242	40623.2	68086.7	63344.5	87352	76295
552.926	243.943	103.499	309.706	68.6697	251.562	127.084	257.516	181.007	493.611	564.196	254.122	250.842	25056.7	189866	105020	53043.8	222324	100586	82014.1	134112	30516.5	45684.6	68609.3	81322.6
766.919	3600.97	1532.06	2294.87	4449.95	1190.55	2209.95	2765.23	1403.85	2573.75	1230.87	4044.51	1673.16	232757	124026	44604.6	78349.9	137352	97599.2	133429	64541.4	121808	125060	66337.2	138822
958.687	1398.66	1236.72	1234.83	929.096	801.188	1022.71	786.624	410.809	692.254	1245.6	513.354	519.085	170476	239187	190827	85045.3	227443	206776	150895	496897	61307.9	182273	150059	41535.9
196.864	92202.1	138831	71216.5	106924	76593.7	48486	48746.5	156541	98052.6	93592.2	168056	141333	71965.2	14990.2	4126.41	46629.2	7444.92	2418.04	1617.66	8898.52	487.31	36404.8	1089.29	1263.12
383.191	741.456	681.381	554.322	396.633	810.107	491.744	314.735	649.806	514.811	1449.98	1010.49	437.793	115066	31732.5	34387.6	52293.1	62362.5	79469.3	89165.5	28999.5	71468.2	52167.1	52371.8	91754
836.578	1003.18	1011.42	1178.81	860.598	1459.84	1216.49	1116.59	1040.03	1457.69	1402.02	1222.75	902.78	164624	69709.8	99834.6	93952	55098	58038.6	41576.1	77450	39762.1	71808.7	49492.2	47637.8
612.315	360.117	240.848	427.306	830.004	716.819	371.318	425.614	326.681	385.475	544.674	1021.1	500.446	92508.9	120438	54778.2	87672.1	118208	80479.8	69741.3	76989.4	57256.3	101070	51356.9	94246
907.77	100529	109936	95513.4	42187.7	30961.3	82566.7	23265.5	62902.6	34284.4	59459.1	25935.9	25573.7	77231.1	71445.7	61936.2	68124.9	139871	39744.5	72731	34364.5	137420	104397	76375.3	159504
783.475	9025.74	10104.1	38372.8	8607.08	34417	27489.4	22607.1	35507.2	61644.4	3049.63	5568.7	50752.1	23808.9	48621	59064.2	78804.9	97765.2	75285	72683.5	56272.3	53760.1	83590.6	55451.6	105616
715.369	965.549	1647.09	2006.32	1170.12	2606.63	2210.95	3170.17	1849.64	1863.25	866.436	2024.93	1927.93	98149.8	65323.5	19163.9	74622.8	90577.1	66255.2	66964.6	41573.3	56592.3	71651	39367.3	61856.7
585.784	853.431	1441.83	976.478	2203.47	1271.5	691.018	1005.68	1440.8	337.825	625.898	811.128	1734.35	97768.5	149217	60126.5	64686.7	120364	149086	148412	43126.7	61170.8	39993.8	90916.9	121229
610.388	2300.64	1162.29	1754.1	903.002	2614.07	2191.59	2860.67	3680.49	2313.68	1244.18	2302.62	1993.18	109590	102893	51595.5	70309.8	76848.3	73882.8	39912.6	32839.6	16184.1	90736.4	38200.3	62783.9
606.368	3718.68	4994.61	3497.41	1523	5330.18	2635.3	4283.62	6680.62	1981.38	959.838	1920.5	5575.8	80439.9	51542.7	145673	194034	117234	149094	182586	207400	187411	176501	115259	125695
524.77	593.308	1270.01	1180.51	2815.15	1256.58	1382.15	1207.58	1868.81	958.632	805.901	2269.16	1712.58	80165.1	275342	295853	278875	123215	157970	120208	115965	37569.8	342513	106327	122500
715.027	1320.2	1411.52	1161.42	688.09	1291.57	1168.73	1184.04	1234.48	984.149	1359.43	1603.95	1071.12	334815	121701	180707	362539	82306.3	116930	39798.7	126258	33819.8	301429	181077	32182.4
837.115	1225.12	1157.72	1143.28	929.844	1489.56	1498.17	1215.25	716.886	733.794	1643.81	836.371	1161.07	731644	131790	97450.6	209184	121525	75160.9	86966.4	267524	58123.8	166221	133958	28885.9
149.119	54371.6	32005.5	23348.1	22070.7	46374.4	54709.3	80728.9	62023.4	36125	38232.6	106021	38991.7	55341.8	78611.2	75234.9	61549.6	27331.5	39733.4	56857.2	49899.6	34530.7	48609.4	62205.1	54886.9
993.505	362.888	1052.33	716.722	642.269	1367.88	1239.45	2046.66	2663.13	0	1036.45	1430.28	1968.53	116780	108452	74095.8	69455.9	145901	141041	146607	34159.8	146210	75308.7	52063.5	148409
808.095	947.822	1329.76	1016.2	554.277	1051.61	1088.66	1224.36	836.814	884.075	1443.91	659.736	939.573	658028	134215	117755	237908	43486.1	52137	25852	288560	66423	147435	144256	62085.7
165.054	10287.8	12434	9955.89	7803.43	17622.6	17851.8	16879.5	16031.8	8133.67	12787.2	13038.5	16842.8	106.176	158662	111958	132125	40386.4	4524.86	8438	453.987	3840.79	109814	4836.52	11575.9
383.114	56706.9	128829	153462	112236	184502	103611	231471	128409	58243.7	38433.2	133095	193147	4432.36	4459.32	4696.88	3874.88	3179.74	3451.84	2833.99	2912.49	3189.43	3403.25	3361.29	3208.11
478.328	34636	64097.5	98313.8	117712	70278.2	57512.2	85346.6	77339.1	68781.7	43879.7	8340.01	87378.6	2460.04	4480.95	5901.54	6022.07	3372.72	5004.38	5740.23	5906.82	4043.84	4310.09	3245.22	5835.45
150.127	68958.6	51539.7	37742.2	66991.3	51846.6	48001.5	48714.2	45680	18484.3	65974.8	27860	28520.7	13503.7	11076.9	6457.35	4672.92	4325.69	5564.17	3710.7	3628.38	10820.8	4517.92	3722.93	4268.48
713.521	2196.93	2249.43	1576.11	1515.95	860.717	1441.28	1377.51	1075.95	1040.05	1604.36	1499.17	1336.38	110748	56317.2	53933.4	183354	24208.2	59222.7	42696	37646.2	11690.1	65835.6	23026.9	16287.1
922.523	378.432	674.013	383.577	560.115	378.325	496.106	866.931	603.037	318.102	492.761	606.759	1084.11	51770.2	59490.7	21467.3	32557.9	67011.2	66842.2	62391.4	30560.8	77664.2	36734.2	32690.5	66693.8
927.174	1735.59	1390.26	126.997	394.966	322.784	537.49	280.678	369.228	158.075	709.112	430.286	166.727	135589	28910.1	54189.5	41193	44998.2	35525.1	31328.8	80127.4	41359.8	35438.3	51560.3	27722.7
722.502	97597.8	118773	133401	65684.6	28447.8	36852.3	54803.7	39547.3	79104.7	84681.2	26459.9	13207.3	38472.2	20951.4	14116.3	22023.6	9420.18	9605.91	8521.29	12655	13382.4	17578.8	9634.17	9501.46
538.966	442.967	126.827	340.012	952.169	322.48	160.462	119.169	492.04	319.978	250.154	278.378	214.38	70796.1	45270.3	41004.5	50727.9	72632.3	63616.9	59669.4	42290.7	53045.8	53877.8	34480.2	65797
930.167	654.64	674.51	556.08	645.049	443.601	893.537	586.291	209.535	397.181	586.461	346.714	260.938	120842	223666	182544	77111	124277	62974.2	56326.3	451616	132984	176320	281797	52181.8
744.549	2377.88	2574.16	1346.63	2506.28	1569.94	1310.25	1262.56	1991.15	1686.03	1965.17	2481.81	1326.76	422677	191124	169073	357133	178642	97090.8	21669.2	110728	48823.8	294491	192687	89929.7
62.982	3768.65	3623.74	5412.87	4554.49	5078.42	5058.19	6923.16	5453.53	6816.32	2903.78	5885.2	7236.74	44769.3	83055.6	120636	125283	263740	267800	233906	253721	68777.5	120667	86512.7	101284
958.185	1341.68	813.34	1346.39	1045.66	528.125	1351.76	788.785	564.083	335.355	1247.83	440.327	498.38	194608	223014	59304	117303	83988.5	189796	182019	457696	115839	163167	195539	114978
452.008	185.663	83.8805	171.451	47.8739	134.502	88.1206	0	294.586	88.1803	58.8348	221.876	157.212	149994	515113	195870	52795.6	174044	79720.5	71241.6	493053	51817.1	324240	77198.9	54810.3
831.11	1348.35	1155.89	1003.93	1299.3	1229.51	1421.77	1114.82	1212.58	777.323	1361.53	1138.83	1230.02	639878	145425	124629	234965	42186	83017.9	98076.8	332495	117827	82617.8	155896	14080.9
719.402	1234.83	1307.61	945.113	1243	2152.09	3208.87	1911.91	3834.39	2141.35	982.07	786.04	2695.55	124181	124064	34835.7	69396.7	92635.9	34884.5	23235.5	57639.2	15204.2	77315.5	18808.7	37158.1
687.997	965.397	165.223	92.0112	220.324	321.171	108.201	807.564	271.83	402.736	561.434	506.843	338.501	31255.8	124689	80342.3	44612.3	77605.7	76667.7	83733.3	72132.2	141663	40726.6	74659.1	138556
366.107	4902.24	5275.56	9433.5	8036.18	7893.24	9604.84	17460.4	11180.3	5243.14	5791.26	16295.8	7293.3	204370	119192	149863	58417.9	47067.5	237242	71152.2	299279	110878	76347.7	53526	187700
966.945	503.529	270.778	298.639	416.984	314.609	199.406	91.0979	413.339	379.714	408.964	292.27	411.971	161383	425777	88722.7	176441	97463.7	227773	212817	107518	92833	145930	111480	136493
391.169	495.426	173.815	83.8445	33.3612	189.855	222.236	33.4144	135.067	101.316	338.705	126.247	189.603	44906.1	127309	115300	83090.8	99843.3	106838	101660	73229.5	90490.7	85176.5	101186	101350
761.389	879.964	688.022	671.962	332.386	622.748	1148.73	332.148	598.926	150.066	1729.09	542.725	637.74	14081	52640	42985.1	26908.2	100432	115314	76101.8	40496.8	41967.5	24184.6	41927.1	95650.1
902.004	110.543	129.635	260.417	277.694	198.374	391.123	325.785	495.878	111.554	245.509	167.12	210.808	146886	404354	183948	232360	179364	218004	189631	361299	107334	108008	85990.1	96154.9
698.403	4555.14	207.802	3923.36	4991.74	6174.78	1935.73	3154.25	3706.44	2518.3	1987.91	2079.19	3423.07	130089	118901	48450.2	80432.3	134042	124596	131906	70448.2	113058	109463	68641.5	141451
212.237	83773.2	72760.5	14462.5	41337.2	24859.1	32276.6	41191.9	37342.3	55739.7	34494.4	22738	10930	7708.41	760.214	1338.28	902.983	522.615	898.003	573.313	229.724	4298.76	3724.2	377.645	1145.52
892.132	423.799	657.026	53.0541	214.715	245.63	356.139	508.307	314.412	17.0195	215.532	127.337	63.5405	167377	48927.4	44138.5	42483.2	38641.6	36436.5	33644.9	63044.4	36517.2	39616.1	43689.7	26394.4
644.357	12210.1	3923.64	8098.34	3246.05	6846.93	6283.25	8674.16	10476.1	4143.57	1399.46	3252.75	7221.04	130876	143539	75537.7	102288	184483	172508	198971	60703.7	186078	107431	99951.9	175388
565.281	1937.78	625.391	1613.9	899.831	1510.32	2062.03	1737.7	1787.34	1336.55	761.027	1767.43	1195.2	63317.1	99037.8	71829.5	78446.1	128390	98926.2	116961	96310.6	169030	114745	90537.2	139043
776.542	2765.88	10944.7	10487.6	13585.8	3080.55	5298.99	9762.3	3567.62	8331.71	8633.14	2194.27	1681.04	151276	134565	127533	93304.9	120866	122566	127017	114898	87378.4	70281	90318.9	165830
911.629	2529.94	2422.51	266.405	1370.04	100.875	323.043	260.211	249.598	314.175	1324.61	576.595	127.343	62705.8	52300.6	63021.7	67138.5	49535.1	49493.2	48349.7	45011	43981.1	58751.6	42810	47415.6
430.694	81383.8	127973	67188.2	97046.5	99696.4	97212.1	29198.2	152326	76826.5	41339.2	88236.1	47253.8	74832.3	14160.3	3023.61	46833.2	5471.59	1410.67	190.409	7654.53	117.235	49720.4	361.77	284.761
243.133	23636	7612.44	10527.7	6934.08	5925.33	5433.33	4969.1	4098.71	35102.8	25507.6	8101.72	4743.15	79351.2	181580	149711	132650	84810.3	65316.7	109712	92566.7	19117.4	73839.7	106555	86610.9
598.357	1852.28	2048.24	2421.85	2723.59	2368.94	2287.29	4306.38	4138.73	1270.71	787.458	973.798	2486.19	84076.1	89270	65168.2	130990	93263.1	112278	107602	117507	106111	146508	78217.2	89557.1
417.222	39743.7	40028.7	19563.1	15238.7	40295.9	43283.6	70234.7	42896.3	35846.4	39407.8	58463.7	36822.4	11960.6	7797.55	7486.08	5058.36	5181.82	11351.4	8577.98	4015.25	11312	6114.04	7950.47	8573.67
874.466	2705.75	1612.15	1125.69	1130.44	2129.24	1637.63	2054.38	1858.98	1077.7	1298.73	1987.92	1137.25	88867.1	84208.4	45458	43857.1	106734	133195	158578	30364.1	163734	44133	53022.2	168711
676.39	18595	3411.62	6402.24	3875.28	8933.71	4827.5	8216.52	15439.2	5590.27	7202.86	4108.81	7312.37	138543	105492	54056.5	90365.3	124247	119431	125883	68193.7	109152	102050	105766	118470
664.457	32322.4	25890.8	17499.7	7046.73	19034	15696.8	28371.6	21797.5	23571	24462.9	22801.4	49056.3	49122.5	8304.51	2694.87	16776.8	2921.23	6384.51	11636.2	7414.18	4733.82	6486.02	9075.11	5139.43
198.861	86656.6	121966	64848.9	99110.1	101574	98597.4	154940	80828.7	94038.4	87340.8	144453	132803	73469.4	13133.8	3884.38	45424	7740.32	3284.27	1131.4	7732.88	373.761	37350.9	1916.38	998.441
516.981	281.832	929.646	1261.68	731.249	110.252	95.8365	235.37	119.18	248.275	158.509	308.423	249.971	40970.9	69388.2	39098.8	55527.9	68479.3	62311.9	49747.2	32283.6	36205.6	52576.1	29298.6	61667.7
310.175	1728.38	1092.47	974.299	648.451	1132.9	734.007	1286.09	594.321	594.236	880.389	4422.96	700.776	175326	168630	29987.1	25082.6	177312	160444	156040	154420	152096	81562.6	63914.1	121609
685.015	3192.27	1788.17	832.841	1270.46	2975.41	1637.44	1132.34	2915.94	1092.48	759.554	3411.39	1505	80335.2	79783.4	52246.1	76917.1	93282.7	79880.6	66168.5	14178.3	57766.9	62707.1	42659.1	94764.9
866.638	1936.24	2118.42	1802.66	1857.95	1826.47	1948.68	2237.2	1901.59	1816.54	2949.29	2214.18	1353.75	758432	98863.8	95714.8	184086	18547.7	68681.9	75088.2	227790	40260.7	131489	121570	26260.1
451.005	277.263	181.642	287.219	302.04	75.0603	116.138	372.582	284.565	169.604	193.284	130.297	228.24	160663	88710.1	76881.2	74387.3	105255	122047	63550.8	63328.5	60649	73110.2	91801.5	49834.8
432.691	37800.9	118684	64124.9	93282.5	65127.7	87413.2	142154	98021.5	100423	34100.2	75060.9	134845	76601	17067.8	3708.63	37985.5	6117.94	1735.52	540.941	8041.96	280.5	54855.5	414.416	1097.92
504.303	39647.3	67556.1	38744	17942.4	85971.1	72664.7	96074	95534.1	50202.9	24994.8	89932.6	98441.9	1738.54	3370.89	1202.79	2979.54	3744.09	3630.38	2370.32	1282.64	1100.48	3155.32	1295.05	3687.64
284.995	237.466	424.206	1136.73	3225.52	932.228	450.111	257.046	243.19	411.458	1072.77	497.266	93.3529	31413.6	41834.9	24564.8	41517.9	43129.4	40961.5	39945.2	27537.4	40001.4	41882.8	24621.6	38694.7
762.336	3772.78	2500.93	2497.97	2825.74	6201.22	4184.23	4437.71	6361.35	3096.52	1767.32	2779.91	2868.27	56410.8	64882.2	65037.1	60111	57880	61109.3	59422.4	50471.5	54988	62482	56237.2	62246.7
732.409	2719.6	1977.53	2325.33	6075.24	1647.88	1050.83	1785.1	2435.63	1519.61	1065.17	2528.35	1087.59	92671	127786	49181.2	61101.1	143507	121174	128337	52400.2	111184	92151.2	65002.8	191806
866.136	883.246	951.517	1221.02	987.372	896.035	1508.19	898.249	747.211	650.047	1461.66	965.269	987.3	764511	105257	69683.2	180504	24274.7	30864	30312.6	244015	102709	135232	112902	48896.4
486.241	206.96	309.802	183.432	2397.15	0	346.245	392.95	122.749	266.213	428.091	1626.25	1986.07	25948.7	84720.6	46162.7	73761.5	101322	119032	129116	43201.8	81764.1	77492	92794.2	127477
850.987	1328.38	3345.43	1373.32	1759.31	3201.64	1771.29	1616.49	3583.06	1053.92	1071.96	2838.25	3385.76	82615	103757	51695.2	63869.5	222276	105649	104546	37245.4	65991.3	138628	42128.6	219138
968.204	382.462	417.706	218.108	137.978	0	0	88.6713	0	95.0985	157.558	50.0597	82.7862	89003.2	62685.8	43499.5	35306.1	39518.6	35730.5	31680.9	64746.7	32776.9	32878.6	45445.8	29601.2
446.885	11362.1	17865.7	17250.4	39833.9	26108.3	24425.6	24131.2	23241.4	19088.5	20764	22710.8	19830	16597.5	35352	15438.3	16286.6	37594.4	28611.3	19284.4	23604.5	26049.7	16262.5	30375.9	37819.4
303.14	902.275	520.971	1192.73	940.005	518.179	1148.43	618.805	743.148	804.867	564.749	485.622	699.726	123094	125329	36333.2	94753.5	108031	51052.6	44896.4	44253.6	47055.9	120262	42718.3	45498.1
499.273	212.067	199.112	421.744	243.723	143.061	181.03	92.5829	123.555	839.819	228.189	152.241	84.789	144692	133472	36007.7	36857	63191.4	50483.9	63748.1	30521.6	21059.1	35868.1	18911.8	34585.8
774.267	759.729	469.478	328.429	17801.4	1324.28	687.293	1397.26	2046.01	447.4	434.374	1800.48	975.278	38419.8	57716.4	61637.7	59764.1	40267	41316.9	38165.5	46003.1	26313.5	52588.3	42125.3	40824.4
666.37	4861.39	1698.12	6710.74	2870.47	7284.62	3125.46	6417.39	7393.66	4574.77	1857.35	3354.92	1901.72	117214	131677	59162.6	63927.6	172555	160884	167777	59403.8	152231	99186.3	50751.2	132335
169.986	24907.6	26835.5	47498.4	15151.9	63042.8	76626.8	90910	584638	31260.5	36596.7	102168	77865.2	16775.3	5852.74	4067.1	6684.41	15067.4	77870.6	12385	6597.66	3728.06	3637.6	5530.68	9591.55
400.341	29653.3	44379.3	90918.7	68731.5	44983.3	27551.4	32741.1	31307	78318.3	25795.1	41556.5	23114.4	1387.24	1492.71	2745.04	2312.85	3644.5	3392.12	2638.39	2222.87	1645.99	3090.39	3679	7396.4
414.225	27966.8	28572.4	23537.1	12578.9	31526.2	40940.8	43547.7	34296.9	33989.8	11238	12423.6	6358.13	36956.3	21473.8	15258.9	16302	12706.9	7835.65	4685.81	6491.28	14149.8	12291.8	6048.24	6585.83
910.663	939.804	696.47	484.007	675.163	308.914	450.131	296.246	0	337.62	473.537	392.445	180.218	73815.4	66652.4	52614.8	41659.1	37259	35000.3	30041.9	66319.2	28442.9	35420.9	40274	25963.3
695.018	1690.16	1299.06	1096.82	543.288	1443.76	1488.79	1211.22	1109.16	1121.05	1732.63	1072.58	1388.92	37523.4	186762	177396	343918	76889.1	153357	72424.9	136419	92187.3	265209	87301.1	126961
779.074	957.37	1189.76	996.799	575.275	1161.46	1237.41	740.211	964.245	916.269	1326.99	527.773	781.707	496195	134179	107724	104570	121236	72403.7	27470.1	252696	121442	189929	43987	60524.9
804.988	2816.96	2034.83	1048.22	1993.42	5422.19	3019.56	4301.07	6490.97	3032.36	1651.31	7438.75	6055.6	12591.2	54403.2	54137	23190.2	47851.4	48444.8	49312.2	37733.1	20467.3	20123.6	50316.1	50732.7
697.985	2109.11	474.233	580.095	303.809	403.013	426.541	384.7	459.538	1198.73	343.367	1175.08	550.325	14678.7	48498.9	58025.7	27945.3	48888.3	46112.7	24091.9	40740.5	57377.6	23667.3	54704.3	50936.4
458.348	32540.3	26183.1	78533.3	24019.2	10597	13509.8	12455.7	10486.7	17724.8	11147.6	6933.96	4510.02	2870.82	13652.5	26040.8	12025.9	10297.1	6315.52	21427.5	10635.9	26811.3	16323	24444.1	25257
707.516	2638.99	2225.04	1441.47	1947.93	1025.27	1582.86	1223.18	1240.85	1045.39	2456.68	1447.94	1270.72	149054	80842	66777.3	64479.6	35243	26620.1	24266	60928.2	20345.1	47336.9	36928.6	17428.3
344.253	6367.51	7630.57	14599.7	49305.9	17525.8	13471.6	30538	57965.2	5934.87	8001.96	47006.3	17299.9	174756	100079	95758.8	84629.7	74697.2	43728.7	86845.8	57945	81040.8	74388	61760.9	58250.2
249.06	50809.7	187887	34307.3	118278	138864	126360	294104	177462	27910.9	31567.6	176025	123706	2750.86	5432.58	13074.8	7685.35	5848.8	13088.2	14526.4	3952.94	12828.4	7450.19	16911.7	10246.7
274.953	302.946	218.613	64.7414	107.694	31.5988	107.457	135.514	147.312	69.3835	52.4974	196.753	52.9473	18818	85836.4	71804.1	72129.3	68983.6	68246.1	49535.2	65388.5	11217.6	52982.7	48268.4	50389.2
924.679	1536.3	1524.45	266.169	1065.25	577.707	689.624	481.963	331.392	182.541	1290.84	753.442	328.994	352838	48222	53776	50966.3	23903	30525.7	24481.5	75923.7	34140.3	37363.5	50295.6	23669.2
918.674	977.622	1130.05	211.728	918.725	278.151	996.861	528.146	434.231	193.788	1399.99	509.631	261.579	273375	43876.7	47813	43611.6	40920.9	38144.8	33138.4	69591.2	35676.5	36814	49435.1	27789.9
924.178	1278.44	1242.51	288.911	435.948	730.005	637.799	482.735	363.653	194.724	1212.34	645.674	303.979	341892	52123.9	48813.5	51005.2	21360.1	29487.2	50132.7	75915.5	33599.2	34925.3	43488.2	21617.7
788.932	3386.85	3005.11	3120.87	1882.24	3281.57	1576.42	3053.89	3720.37	2393.65	1384.84	3152.39	4222.71	197445	139020	38993	64618.7	137235	95754	117000	45441.5	86439.4	111030	53819.4	129613
431.914	2303.5	20839.6	28867.2	35497.6	20219.6	14390.9	38277.9	38746.3	12867.8	8656.06	35154.1	31381.9	60180.2	140007	183571	73931.3	186285	207808	203943	145601	92294.6	100642	163268	172936
648.472	9010.04	9712.06	11518.4	8644.73	1822.01	3400.78	4228.83	3351.66	8083.45	8527.16	3317.59	2278.54	134054	82091.1	70734.9	42113.9	16859.6	26095	24631.5	58183	17221	59786.3	23059.3	21706.2
866.137	1024.77	658.514	875.362	359.757	997.138	2181.1	1159.65	1100.64	323.584	1350.83	898.982	910.61	302276	57682.2	87600.7	46979.5	25857.1	32274.9	32023.6	134457	31693.9	45653.2	41339.8	11746.4
112.039	1987.69	1538.7	1437.74	1522.85	1540.53	870.578	1733.59	1998.37	1259.59	2283.84	2247.56	1786.54	242341	134687	41987.1	58140.3	122294	163854	92541.2	30290.6	108235	52103.2	56148.1	86220.6
934.469	216.002	215.62	176.136	1047.21	379.641	154.101	666.247	620.337	439.315	625.778	1135.45	564.395	36641.4	59169.7	21253.6	49564	77409.2	67325.6	60513.6	18910.5	26579.5	46048.7	19779.2	54253.6
568.802	1014.76	1019.93	1130.73	950.012	1612.47	307.058	866.894	1542.71	325.269	273.667	893.785	708.257	135193	55535.2	28658.1	77104.2	164262	133933	86692.9	60184.7	111121	88578.5	71162.2	104889
689.385	4426.82	643.362	3136.49	3157.33	6932.91	5354.74	6947.96	10825.7	3048.34	895.955	3441.84	4229.43	68080.9	80976.7	47363.6	73840.3	112711	116451	153257	54258.6	125259	98227.6	71708.6	107747
99.0807	915.928	1214.27	555.375	958.552	163.584	155.844	340.226	178.878	318.213	571.347	595.617	394.172	113236	67064.9	60669.9	66702.8	43998.5	44026.7	41333.4	48138.9	33730.7	49891.9	41939.9	37800.2
429.209	485.406	292.917	309.649	208.293	400.759	310.906	322.289	0	157.215	298.35	515.412	429.353	31913.4	74332.9	81518.3	45207.1	37888.6	46532.5	40593.7	25299.4	33624.5	36994.9	35645.6	47071.3
975.309	876.252	13113.2	19274.1	33577.7	17582	11388.6	30603.8	34050.9	8856.98	4564.55	35141.7	30860.3	30282.1	47862.5	165935	118099	129946	40729.5	149814	67716.7	165647	131827	151169	155656
574.789	740.484	812.859	605.438	1812.6	244.096	253.014	1325.81	986.841	513.612	238.913	785.481	3408.92	60174.8	98803.6	33099.8	97721.1	144993	101275	123578	77197.8	143286	118799	68396.4	117461
556.808	487.769	763.926	521.197	2878.76	914.939	742.383	1134.36	415.354	659.829	403.26	14584.2	928.071	140866	101541	31256	94842.9	84000.8	60400.5	101495	81122.4	107379	106856	73072.5	44743
799.39	561.345	184.024	354.245	379.264	506.902	532.901	565.14	518.758	357.347	1030.2	740.457	294.295	90231.1	97182.2	56349.6	115350	90774.2	79102.2	80478.7	100008	64590.7	99449	14569.6	108283
651.819	2522.49	2427.83	1917.32	3019.28	5135.24	2442.47	3372.78	4127.26	1660.21	1429.45	1258.98	2911.91	23167.1	68733.1	64689.9	70239.6	88087.7	83317.7	108314	40316.9	91770.4	38373.8	72311.9	62470.8
967.701	1081.75	1422.44	318.887	879.784	212.045	353.099	164.413	99.7235	173.431	752.812	422.105	168.626	93248.5	61858.6	50167.8	34332	39637.1	36611.6	30966.3	57679.6	30318.2	31733.1	41838	29404.6
225.12	376.614	211.407	900.21	315.237	473.052	726.363	506.968	705.564	310.116	976.852	1033.62	238.006	17334.8	64831.3	72172.8	58951.8	40407.3	41798.3	23961.4	39884.4	13712.1	51181.8	32352.6	31234.3
808.595	2089.09	1800.02	885.185	1460.87	1157.47	1672.75	979.304	1292.48	1324.24	1852.76	1215.71	871.955	312169	48482.7	53548.9	114068	30782.1	22268.5	32009	68335.6	23517.2	38876.5	75998.1	18760
188.07	4844.63	8605.78	13610.3	11710.5	19046.1	13085.7	25200.9	17812.9	4449.93	4576.98	16790.4	19169.8	2491.62	62115.2	108941	23202.1	66461.6	42878.9	73282.9	18337	36594.3	26904.5	36505.5	52978.9
826.605	1332.45	1323.55	1249.83	1395.82	1141.25	1179.69	1730.06	1361.19	1494.21	2352.86	1406.75	987.774	72868.6	84494.6	59321.5	135897	67911.1	101930	40207	89682.1	45910.9	56381.4	60445	30079.1
843.416	360.047	195.341	363.804	680.548	827.86	672.166	829.317	762.478	313.21	595.454	844.561	697.546	99641.3	60706	69744.3	59044.4	68515.6	60690.9	67453.4	46539.9	60606.2	65009.2	44719	70538.1
691.032	2932.49	1854.71	1957.89	2037.56	4058.87	3195.8	3134.74	4758.03	1617.58	1465.07	1282.72	3058.03	94908.7	99348.7	88870.4	82484.4	113641	75586.8	81223.3	79476.8	87814.5	111921	89045.5	115246
690.53	1975.49	999.975	793.403	1245.32	1997.9	2355	3085.8	3378.77	616.323	1020.43	1857.11	2380.34	64494.6	96508.9	57265.3	78223.3	103204	75253.4	77617.6	82096.7	81098.3	116144	83264.5	95189.4
443.272	154.763	402.35	674.643	851.314	350.673	342.646	462.129	286.096	329.78	246.847	527.097	0	50594	57198.7	23105.7	70987.3	52232.4	38434.5	34236.8	30326.4	21688.9	64910.9	23771.7	35294.2
688.494	7954.52	20997.3	3448.47	17498.7	5787.42	7600.02	10017.9	6523.73	8955.76	10763.8	5595.56	4202.2	92528.7	49339.2	44113.5	57314	29527.9	91887.3	81743.2	46109.9	21953.3	55618.3	54847.6	26799.9
393.21	700.869	842.6	1259.04	838.527	512.406	676.601	1216.66	1062.72	809.315	702.86	1161.04	794.701	137782	68578.1	27451.2	90193.1	50899	58044.8	34000	28264.8	24089.6	91439.4	20430.6	51042.4
562.342	823.631	988.55	458.427	1855.84	875.536	456.35	300.596	1243.05	852.532	387.128	42562.3	1136.49	197109	42344.6	28635.2	151082	43700.2	50104.6	49406.5	126107	66157.8	126729	64719.4	18435.3
697.986	1185.91	1404.95	739.556	402.487	885.237	1353.69	1036.82	758.308	934.145	259.179	1635.23	1223.14	4361.88	268724	359310	69448.3	116089	320468	171473	278635	137659	140867	150829	343082
776.048	1327.93	463.373	604.59	702.892	975.218	662.659	1125.36	742.633	772.111	695.534	395.553	260.26	96971.5	43330.2	47194.7	54075.9	33366.8	39126.9	24381.6	58287.5	21601.1	47147.8	33910.8	22079.5
497.226	441.458	53.0182	160.489	2193.93	72.0014	308.678	276.512	393.084	576.286	294.387	388.353	289.195	263403	36160.5	20864.3	62575.1	112328	108263	110301	70542.7	166716	61313.9	144646	59812.9
164.143	72770.5	78407.9	70329.8	74036.3	65992.5	93880.3	126199	106691	90362.1	101945	42488.4	43170.3	85562.5	20782	9184.36	16820.8	10525	9038.77	7464.31	11732.4	10588.6	27226.3	7888.85	7628.33
103.955	4232.29	30568.3	62122.9	34810.6	105305	40727.2	95113.5	142380	52595.5	17831	76653.9	50446.7	44785.9	36859.1	35850.6	31080.1	29482.3	32793.5	31037	23336.3	47635	27694.6	40614.7	26619.4
513.285	2061.7	879.06	2158.8	1850.38	2362.38	1402.64	2396.42	2361.62	1626.43	845.667	33670.4	1670.72	115105	73916.9	148783	125876	31494.6	18210.1	52774.9	33722.5	106474	99374.7	111881	78847.2
654.376	2712.98	3293.19	3788.87	2404.56	7626.08	5328.52	9316.15	8372.61	3899.94	2653.98	3670.4	5123.49	150581	98526	56953.5	81246.5	70595.8	98912.9	106435	75651.8	111530	110567	75435.1	109908
154.969	22124	7649.8	8510.41	7600.94	3562.68	2854.76	10993.5	8207.22	1044.71	390.279	3808.37	2462.74	107112	103876	45899.9	34637.9	122801	32574.8	44517.6	32712.6	54856.8	34524.1	43515.1	41943.8
889.739	865.723	875.53	318.368	560.816	1293.41	558.61	1332.67	1895.08	424.394	216.256	495.03	2083.02	19974.6	175067	148749	105674	73779.3	86639.7	90507.2	91329.7	96076	106441	108181	94463.7
534.294	1413.01	995.508	2096.19	4622.03	1282.64	583.882	1412.01	1515.88	772.853	394.435	76004.3	1100.46	197251	35974.8	22692.1	96827.9	56433	36593	100866	107201	79975.2	77780	62321.7	55261.9
550.627	87683.7	107054	69457.6	133757	214058	70647.1	120910	183970	30779	193239	148884	92946.4	39452.6	24636.2	27302.1	18235.9	14333.3	14327.6	13727.2	23775.1	41739.3	19428.5	13900.3	12945.1
177.069	1398.65	1575.72	1645.07	363.849	2027.46	997.448	1992.51	13988.8	1073.3	1465.32	2009.99	7348.83	27262.4	18656.8	49829.8	10363.6	35122.6	65743.2	71139.7	33476	66085.4	10798.3	59103.6	58631.5
656.491	1317.03	2333.02	2134.21	2248.75	4618.55	10648.1	7022.79	5135.55	5699.52	4526.96	5116.69	3764.83	159301	163682	149528	298956	36968	133203	53918.7	76086.5	29837	146804	55277.4	37653.6
169.035	35880.3	32066.8	29728.7	86236.9	189070	83338.4	68024.2	63502.8	78701.4	18343.8	44777.6	49873	57961.9	70721.6	63290.3	51939.1	46745.6	50967.7	42941.3	53000.6	36982.5	44715.3	56216.3	49251.3
846.414	472.158	366.501	279.531	447.465	624.506	200.741	400.755	248.376	243.438	462.236	241.25	217.924	30821.5	76108.5	33395.3	40824.9	78668.3	91233.8	83480.9	24312.7	36887	46696.6	29739.3	82383.5
297.155	2267.71	3161.31	4778.23	4172.25	2992.53	2297.55	3265.74	3554.75	3558.94	2868.42	3785.89	2483.88	82185	57915.7	35779.5	62805.2	86490.6	104714	99217.7	21731.9	88437.6	62303	44504	100666
480.249	1508.82	765.484	1226.39	691.197	810.656	1080.58	381.202	1153.7	740.79	1653.28	769.787	2002.97	111233	94480.8	41043.4	31005	114036	97814	107180	63221	116746	86425	58278.6	105091
713.021	631.152	729.208	45.3941	200.39	531.434	262.314	513.698	445.81	36.6345	681.36	400.708	246.207	195702	96475.9	91937.7	42626.8	21627.3	26555.9	17277.5	38618	15863.7	60705.2	33148.6	25190.1
922.982	984.544	1234.2	1106.75	1776.65	1860	2067.34	1812.93	1574.57	1053.79	1531.59	1587.86	1200.13	15891.6	357452	373390	95294.3	212110	155945	241784	173840	165561	205490	182989	229176
814.593	1430.2	1339.07	785.193	777.626	339.683	446.9	541.992	523.057	649.629	690.796	614.439	631.197	53386.1	60597.3	50982	65485.3	36484.8	31811.3	31069.2	50206.3	24099.7	48403.6	35740.9	26273.7
189.074	2699.56	21831	1492.02	9642.29	30422.5	21932	35669.1	65945	1145.46	935.877	32771.4	64277.1	1192.66	59510.5	70743.9	34404.7	46184.8	66657.1	56334.9	34581	48436.5	27459.9	50419.7	3435.18
220.117	7166.18	21591.6	2312.1	20780.8	64224.7	46809.5	107722	65625.1	3486.64	7784.34	86649.5	57121.6	1256.85	8623.15	3787.72	4702.1	12370.8	10506.5	8646.19	3148.92	10791.9	5647.21	5096.21	14147.9
467.221	59.1609	73.2764	418.31	8898.46	654.334	0	0	155.951	260.904	177.145	428.058	0	43660.3	56871.1	51445	42265.9	35485.6	42196.7	35743.9	36228.4	34893.3	55769.9	34406.5	38290.5
676.381	5309.36	5304.56	2718.79	4032.6	11942.4	7180.75	13538.2	12721.2	5892.74	2723.22	9074.09	8383.77	41362.4	64872.6	44937.7	37632.4	67128.6	72546.1	61111.6	31454.7	41358.8	32956.3	44648.3	79923.1
606.566	61472.3	104064	55389.6	78413.3	62158	77553.2	64700.3	94214.2	72908.3	27351.9	128164	60867.7	74005.7	11679	2561.79	39000.8	5170.94	592.504	480.627	7145.48	129.581	42680	379.351	533.966
666.016	129.401	151.474	258.806	249.259	453.903	419.485	254.654	886.458	284.48	332.835	457.659	276.982	23489.4	69197.3	81142.6	40805.4	75780.4	46461.9	79603.8	60026.8	21784.9	35565.9	73844.5	53266.6
367.27	23787.8	4993.99	11062.4	16190.7	9872.89	9259.69	11681.2	12184.6	5239.24	7078.03	11998.8	6982.74	14539.9	49325.7	57202.6	244068	180338	190449	137132	43272.6	36015.9	33566.3	59402	59266.5
540.408	1141.14	722.487	1591.61	1002.39	1776.5	3123.93	2336.65	1747.61	1340.32	2037.53	1414.43	672.046	96899.5	240180	237792	171181	47091.8	58813.9	83388.2	68238	51378.6	135851	63469.5	45230.8
366.297	111741	6391.99	67789	13834.8	35381.3	37559.2	48881.1	61048.8	15875.9	9567.5	39101.2	32710.9	15719.5	9157.83	10538.9	9101.32	7465.39	8488.15	8124.46	6664.63	7855.33	6900.72	8120.65	9645.32
459.25	522.019	2002.94	848.696	7539.59	3224.55	3166.17	3402.52	4682.04	1366.4	1033.52	248.967	4404.89	47380.8	39790.6	21184.4	41992.1	51845.9	48856.8	53485	27047.9	41000.7	45210.4	24546.1	49336.9
426.356	28258.1	43762.2	110541	63563.2	26482.7	37820.9	18601.7	32307.8	81007.7	31308.2	39285	14495.8	689.119	355.588	0	439.39	60.0247	308.09	199.14	267.079	129.289	64.8041	139.079	72.808
595.44	40713.8	37317.7	30782.9	37891.2	10662.8	11618.5	14858.8	10989.2	21847.5	15196	4729.11	3587.25	39105.5	55789.7	24677.5	56102.3	30837.6	25809.1	38761.7	50109.5	13183.2	17454.2	28629.7	15942
871.123	2376.67	1472.77	27.7803	685.458	561.302	1529	921.608	584.317	44.459	849.769	287.855	193.841	286497	35288.8	35121.6	44343.7	37064.3	30987.7	31566	67263.8	68078.1	35656.2	43394.8	23176
667.374	6442.04	3969.74	3398.77	3774.42	11931.2	7024.05	11625.1	13627.1	5090.3	4167.23	3594.36	6674.08	122430	70620.7	49797.7	89498.6	91099.1	105546	109774	69922.4	114515	105606	70743.5	79368.2
941.315	1563.52	11810.4	18014.1	32150.9	14682.9	9386.73	28786.2	30116.4	8060.63	5691.89	32265.1	29133.7	30529.9	91748.6	148071	93133.4	53891	156349	147651	165771	153057	120989	156808	84452.2
715.369	910.103	1260.4	581.676	643.971	1264.49	1051.04	1288.21	1710.91	498.421	480.244	953.937	433.552	82941.1	64765.8	34187.2	57891.1	69897.7	47384	43091.7	38961.4	39437.6	66275.3	28082.6	52065.3
497.347	38509	40570.8	35045.6	9539.77	41315	28322.5	27919.2	21158.2	23344.2	36445.1	5849	6669.64	46364.6	26819.7	26119	16115.4	19031.2	10962.2	8836.73	5483.88	20120.9	16707.4	9624.85	9446.94
908.389	1072.29	542.525	1509.9	934.95	1869.68	431.532	1155.75	1963.93	555.47	319.486	1132.01	1791.71	34325.4	115956	104704	82785.9	70744.9	69729.1	85046.3	89895.6	79696.8	103527	87283	93983.1
298.346	63388	61580.9	12021.6	25063.8	25343.7	34917.9	40075.4	26734.9	40502.1	29125.9	27158.4	9235.18	6849.8	1179.01	749.869	528.871	145.09	380.444	233.345	104.85	4316.77	4047.33	407.728	255.154
217.02	1258.76	989.29	739.363	890.213	980.336	1042.12	822.136	1254.94	819.049	850.026	682.057	735.694	155233	183948	79950.8	170115	50724.1	36720.9	78719.9	120113	83735	312761	156610	163225
854.47	741.33	1271.77	1530.55	1567	1388.76	1352.96	1430.98	1585.9	1792.71	1081.22	834.752	1796.08	148656	93645.8	27086.5	36565.8	169267	102723	96079.4	27008.2	64235.4	120877	24405.3	168590
463.331	21026.8	19088	23206.5	7689.08	20898.7	12771.7	14952.6	8085	3067.96	9675.33	6089.15	2960.5	62379.1	42023.5	34879.1	30210.5	29858.5	14161.7	12179	20424.8	31894.1	32729.2	16327.1	15718
610.441	2705.9	3132.85	1894.86	2029.94	1946.44	1660.95	2327.25	1943.04	1853.53	1819.2	2439.95	1457.32	21409.9	189499	178461	258181	82661.4	162743	75292.3	208073	55782.4	203680	191149	128716
435.722	141.548	379.169	0	701.545	0	0	701.201	362.33	75.2972	119.194	85.0507	105.942	63732.5	38657	7424.54	70068.4	84067.4	59090.2	78521.4	62153.1	76477.9	67570.4	72025.8	69957.8
674.905	2828.84	1677.12	1867.52	911.981	3683.41	2196.39	3233.86	3813.51	1251.29	1332.46	5124.01	2920.17	135339	230841	167924	42959.6	63300.2	64895.7	334795	121772	57312	54988.7	227882	250538
686.006	1357.52	2117.25	1738.76	1504.99	2006.02	1554.13	2949.46	1766.94	1558.17	2074.96	2470.49	1539.97	248719	166538	152110	317506	45176.3	107894	103954	282448	123355	198476	51375.3	80175.5
923.986	157.849	307.133	131.349	278.243	852.323	619.963	695.261	630.255	160.737	408.841	447.884	551.86	24133.3	60878.2	75870.4	34445.5	65134.9	109472	71928.3	55413.8	115989	29892	70839.7	110437
953.699	1099.35	1320.88	161.466	701.408	0	336.482	359.199	218.985	213.775	658.612	314.704	178.183	267481	46864.4	46468.2	45528.7	34026.1	29837.1	20042.5	66717.9	32935.9	32724.6	45181.3	22649.4
552.827	281.742	363.903	1946.22	1594.81	172.834	504.162	352.279	260.628	1157.95	471.01	922.96	329.005	91146.4	17995.1	95489.8	95571.6	101093	71307.2	80694.5	71835.2	91352.5	111294	86738.6	90615.8
659.286	44812.3	24333.6	9249.49	5028.09	14975.4	19348.8	24409.5	29564.9	13957.6	9560.26	40613.4	47212.2	20331.4	15872.4	4660.02	6636.39	7184.17	5276.74	2257.88	2005.97	7276.53	10588.5	4730.12	6549.99
425.287	34832.2	54673.6	15813.5	6312.11	10814.3	18519	17347.8	12671.8	8775.95	7089.26	8810.33	8993.75	17878.1	12883	9467.16	20427.7	6796.05	5974.77	15538.8	17721.1	6667.55	23661.8	7533.22	7276.27
468.264	465.85	5162.18	1268.93	2035.41	3176.08	2405.86	10462.5	13734.9	2572.21	576.023	2667.49	6384.49	48316.3	47056.9	22839.7	39450.8	52534.1	45282.7	48781.2	23201.7	43473.8	49796.1	21821.6	48090.9
966.945	562.025	513.233	363.677	1294.61	467.037	227.856	546.193	1343.58	326.396	139.298	562.28	564.748	162369	103495	95172.1	22482.8	105790	106539	99770.7	64478	343815	44888.6	121370	94456.4
871.516	690.742	235.279	150.641	1042.18	547.102	758.242	399.672	904.692	546.618	210.304	778.738	194.237	12419.6	61065.6	32120	52586.1	57675.6	47500.8	26049.4	26667.7	10930.6	57516.1	21773.7	41920.4
426.215	1527.4	565.13	560.747	52.3853	240.291	244.778	347.816	337.894	205.185	1235.22	642.612	196.832	123700	16443.1	28197.2	38718	58835.7	61335.7	61358.6	29661.5	49051.5	36930.3	35807.6	68926.7
371.161	64740.1	34428.3	112968	67157.1	17433.6	29132.6	48266.8	41494.3	82568.4	116134	18500.1	18033.8	26842.9	20058.1	8582.83	29884.5	7307.69	7563.97	4916.89	6824.05	30577.4	37546.2	5497.86	5898.44
907.72	167.645	409.623	521.112	1263.62	0	462.87	470.52	1404.97	1114.85	290.352	542.615	434.782	32288.7	105288	96923	87991	68240.9	66155.3	79859.4	91033.7	72521.2	98744.2	92803.2	81890.9
949.479	569.273	527.828	420.744	1153.73	1339.39	751.437	1033.52	1176.82	292.677	1005.6	1479.04	534.695	138367	63441.5	44917.3	56478.3	89649.1	113291	128880	37160.7	102495	48003.5	60774.3	121707
465.285	1802.33	1122.48	1546.1	992.017	1629.79	1689.65	1225.12	1322.02	471.888	686.106	894.463	1507.92	70520.2	52723.5	22898.8	56032.9	38503.2	41523.9	34859.3	24360.4	21423.7	66722.2	19532.7	40057.3
407.227	166.004	203.051	70.0678	1102.57	839.197	287.027	317.27	138.426	411.899	318.946	940.587	341.085	28335.6	50345.1	57092.6	37776.7	34138.8	38469.6	41534.1	27222.8	43180.2	37270.2	36747.2	43779.9
762.407	2374.11	1048.24	5672.18	7969.16	1197.66	1951.78	2056.61	1035.68	2633.97	725.161	2123.71	5728.39	85573.4	45734.6	39644.7	88481	109696	112955	125207	84863.8	135083	103044	63077.1	89148.3
358.994	253.563	172.586	1251.75	1871.42	580.121	130.322	1456.75	2412.02	266.875	465.336	0	1030.81	49919.7	40682.4	21478.5	31429.2	36683.7	36067.9	34865.2	21597.6	30674.5	32200	21001.3	30474.5
606.919	3405.65	4450.64	2744.12	1870.61	9184.55	6583.06	7803.13	9543.11	3131.2	1885.98	7609.14	6703.68	101404	211891	169223	38727.2	67803.8	221014	83998.7	37052.3	82371.9	65508.3	218095	224495
920.498	237.848	178.34	320.926	189.689	313.713	149.186	281.872	1355.82	465.7	41.0496	494.343	702.469	39366.1	36893.9	20119.4	32105.9	61627.2	48028	57918.5	18541	49561.6	32928.7	24748	59820
907.322	2174.42	11738.1	18754.3	30862.3	15621.7	9711.59	30646.1	29378.2	6920.68	4508.3	30438.8	28471.8	31092.1	30623.2	155176	123189	125403	149887	60276.8	163477	152788	124760	69389.2	143465
710.665	4883.93	3142.71	3045.56	4873.54	6905.83	5338.75	4441.18	4319.36	2573.07	948.916	4009.72	4010.25	48383.2	75026	254772	70831.9	230505	72507.9	100544	203315	74862.9	236383	217151	233582
87.0442	3819.28	3168.7	2535.85	3396.53	4103.05	3691.04	4159.83	2405.17	4677.69	5047.42	2832.41	1166.71	70449	73525.2	45770.3	76651.5	194109	79321.2	232877	23993.4	226903	85954.5	74774.7	135092
415.224	479.674	617.393	685.184	533.933	606.444	282.03	534.066	126.432	376.598	353.994	1034.65	250.871	32307	39501	17837.1	42445.2	54758.8	37676.5	33161.2	24515.5	25204.9	47308.7	24005.3	42366.7
705.581	46003.1	217161	141073	205136	107851	55202.3	124835	125876	119727	18423	48471	72656.3	9584.18	10033.4	6876.93	11155.6	6676.48	5736.75	6790.49	4882.97	23667.9	5983.44	7887.69	7496.32
619.456	8950.7	12030.5	2391.61	7837.11	2175.93	3906.34	5274.15	4758.63	8987.74	17185	4971.74	4849.67	39251.6	53338.9	51135.8	81888.9	26308.5	21719.3	19314.9	39720.4	11591	35919.6	18063.2	16953.6
719.913	2648.54	3004.57	1669.67	2612.45	1785.7	1751.81	1005.24	1340.06	2717.75	1546.38	3652.81	2881.58	129255	135135	68731.9	99286.1	157393	132351	147143	75788.8	108217	137816	84947.4	180956
744.549	2162.32	1537.16	1808.16	1552.18	1117.98	1306.12	1531.81	1428.41	1755.61	4770.85	1372.68	1196.96	294503	35153.2	46041.8	62988.6	58294.1	26491.6	32410.2	88527.1	21064.7	49182.9	33250.4	17600.7
700.368	4603.28	4369.35	2563.64	3184.76	11442.5	7872.89	10847.4	13007.1	4411.43	2170.3	12018.1	9652.04	19418.2	109239	34184.2	97274.6	118940	96222.6	105429	72502.4	73853.3	94328.2	46875.7	99950.1
961.666	491.353	629.954	604.007	851.659	389.269	853.961	811.785	391.535	491.5	484.864	550.451	501.354	3433.93	153566	126409	150445	149281	106018	75963.2	253120	64821.2	90045.4	196938	42350.6
747.422	682.669	981.661	1362.29	397.47	807.631	210.648	504.648	680.511	900.967	166.88	729.701	490.567	24784.8	48987.6	20103.4	45615.3	58877.3	51855.7	61289.2	28780.8	50479.8	49368.6	28892.7	56240.5
490.65	63719	102764	55776.2	51159.1	85340	77841.8	76077.2	95186.2	65316.6	33474.8	42020.8	118501	80632.6	13581.5	1799.83	34083.9	3765.42	894.03	0	6414.09	71.4785	34530.4	326.353	123.302
152.056	2189.41	1647.24	2055.44	1731.26	1589.18	1876.46	1924.63	1661.59	1691.49	7309.53	13241.3	1201.46	63894.2	103760	156827	81581.2	131146	181822	66826	117026	188931	56297.5	164563	147208
247.103	797.522	557.827	1414.46	1277.68	2959.6	2024.99	3031.63	4108.37	274.02	1882.39	2344.03	4436.32	73476.6	22551	31222.1	20120.5	25228.5	33570.9	49252	36716.5	62043.1	18648.5	48593.6	33235
522.336	229.001	120.493	119.12	190.66	73.2543	380.254	258.948	105.657	184.436	220.064	436.403	78.0863	98050.5	67518.9	26193.4	64299	58650.9	34350.9	26519.9	27073.5	16116.1	79887.2	19170.2	41719
454.836	1052.83	77.2373	269.925	266.753	70.4969	455.617	78.9714	206.524	330.603	112.304	176.693	336.402	94609.1	111495	43518.6	244298	62005.9	29808.3	17827.5	90997.6	12275.7	232786	15325.4	20359.1
217.104	70033.3	63269	52666.6	38108.8	59576.2	22542	44850.3	9857.34	31928.9	19028.2	6134.43	18376.2	240146	216142	49989.4	102650	157727	158139	128215	144408	119266	35682.8	46238.7	69922.7
275.145	145269	89276.5	5404.46	17631.4	9847.27	9545.45	13985.7	5124.1	17966.4	6228.39	4939.81	5008.49	29148.4	38070.9	29303.3	22431.7	187619	45545.1	55159.8	43668.5	50325.9	105951	128310	98160.8
150.127	63425.4	46423.1	46959.3	51481.7	49243.9	73362.2	84437.1	63681.5	66170.1	68268.8	67572.3	65510.8	95640.3	14826.1	11905.4	19475.2	9745.36	7554.15	7036.11	10943.6	9030.58	26299.3	7653.24	6471.62
921.153	780.55	845.767	210.984	264.142	74.8119	209.91	150.213	60.4911	14.1083	239.764	103.671	106.146	64537.2	39384.4	36337	39508.5	34904.3	31911.6	28202.4	56687.1	30403.9	30011.8	39710.7	25951.5
250.063	1070.68	15919.5	18591.1	14172	15877.7	14436.2	25915.3	28129.1	7563.73	3799.95	23954.8	30900.1	14300.3	28363.3	27617.2	23851.9	20601.9	23803.9	21526.2	18601.3	19632.4	18313.1	23059.9	19789.6
341.254	3348.8	1851.39	2439.97	2269.16	2210.67	1365.35	945.367	625.668	1300.61	1179.69	2705.83	627.689	85512.9	101340	124934	97594.5	75822.9	83024.1	78363.7	80029.8	86436.8	89320.6	78390	91090.9
900.143	1754.99	2359.1	82.1604	488.175	470.798	1097.52	500.267	145.11	10.7782	1054.8	192.769	83.8504	243645	32465	35403.1	38979.6	37324.7	29687.2	32409.2	61384.1	36285.8	34367.4	45536.6	22942
948.697	882.201	1145.69	191.896	886.339	124.598	78.3692	356.765	108.278	177.919	754.555	226.874	108.642	280945	58853.8	47528	53638.4	35971.7	32070.6	25849.3	45236.8	26822.9	42724.5	37471	26193
635.877	3206.93	16224.2	23090.2	28728.5	23629.6	16791.8	30524.6	26480.6	8625.77	10738.9	35095.8	25639	43268.2	114363	66737.6	94336.9	152844	38467.6	161562	181705	161597	104922	134684	74848.4
676.792	2886.17	1495.87	3295.76	1640.42	3967.56	2211.13	4758.66	4058.44	2553.66	812.812	1159.73	2493.47	32821.6	125325	105553	119911	97084	85576.8	97552.9	61059.6	113223	106207	102910	98349.9
357.146	93123.8	38844.2	128024	76698.1	19175	33534.5	58598.1	45340.2	95115.6	146361	32160.8	25244.8	25965.1	1401.76	1056.28	1365.53	1425.64	705.46	888.37	976.631	2405.91	1904.99	682.586	794.307
616.358	362.808	370.943	292.421	468.47	358.26	174.745	485.006	410.816	194.1	396.822	441.054	424.87	76270.1	25619.9	34577.9	50122.2	66012.2	43199.7	42115.2	36481.8	25306.6	63284.9	21166.4	48838.5
719.966	1482.92	757.948	596.458	552.092	765.919	331.718	1058.06	1040.28	937.933	728.361	1773.59	860.227	12770.9	39592	51561.5	23410.5	39043	41175.1	45774.3	32582.5	48835.2	19194.3	44127	42954.7
876.471	594.394	58.8982	515.385	220.415	708.628	521.907	1128.1	1416.13	644.796	350.193	1259.41	1165.12	49779.1	23753.6	13801.4	16808.7	48054.7	45799.1	67394.2	21257.5	64719	22997.4	28700.5	59528.4
526.429	26052.2	30885.8	33032.8	18497.2	16564.6	20184.9	23574.6	16232.6	22020.5	20953.4	10748.7	7504.76	34059.9	8226.15	7433.86	10691.4	8122.26	7038.15	7031.9	7922.13	4756.86	6934.24	6318.04	6284.11
754.439	1790.5	1335.23	1901.4	1404.92	4618.1	3589.86	10139.7	7342.18	3268.49	4865.68	13453.1	3121.89	75650	76616.9	67205.4	109199	84893.2	75411.6	67001.4	33156.5	64575.4	76116.4	41155.5	74249.5
566.363	452.961	196.967	647.703	456.182	1051.95	609.067	918.619	871.235	602.878	235.042	505.637	624.544	88680	88682.6	28106.9	93699.4	61417.9	33046.1	20715.9	27161.2	8594.47	100441	14827.3	33223.3
884.646	1204	1306.8	415.716	1015.55	544.991	726.603	636.793	522.227	309.424	1296.71	828.017	378.493	36825.6	78767.1	47260.6	58179.9	38222.1	29588.7	22125	52645	20245.5	41380.4	29710	25322.3
742.892	2571.16	2729.88	1441.82	1380.19	3349.36	3416.03	4008.28	3178.44	2821.49	1427.08	4982.14	3700.68	117308	227686	63400.9	42318.7	205633	100798	129931	122372	327495	45945.5	220371	26404.3
706.514	2361.98	2508.21	3797.02	25839.8	1635.31	10470.6	5600.7	7285.15	13024	62383.9	2913.78	8571.64	562002	19135.9	53833	51735.8	11364	7450.46	10827.9	42119.8	10995.9	23680.4	21870.8	7250.19
478.214	441.794	148.79	440.698	1194.9	286.047	351.384	146.034	0	777.541	120.433	400.78	0	40579.2	39837	49423.5	54447.5	33074	39931.4	36312.3	47725.5	39880.5	46784.9	40219.9	33543.6
86.0967	523.77	2624.79	311.072	1175.75	3436.55	962.273	16651.2	20787.6	424.474	344.47	20371.4	5801.29	32307.6	50648.5	65426.1	34282.9	42236.9	72582.2	74438.8	33988.4	61734.6	24302	52237.1	59430.1
149.026	7065.72	6772.81	6443.7	3329.33	24875.1	17784.4	16978.8	18881.8	11157.5	19119.5	5088.53	19401.4	50510.1	44855.9	55811.4	56614.9	35135.4	50993.1	44518.8	71829.9	49684.2	51074.5	55403.1	47144.3
583.291	720.094	1044.01	790.928	2013.32	814.006	3359.1	902.358	578.142	1039.83	597.056	618.267	366.893	179085	89043.3	31309.7	56351.9	77677.1	64798.7	64687.9	28654.4	25826.5	70459.5	22622.1	77426.7
216.923	28433.2	90658.3	42500	74972.9	127796	120970	146503	175809	39148.8	29313.5	76670	150876	21882	16298.4	7554.97	22606.4	19768.1	9440.42	12466.3	6217.63	17518.1	7909	14466.1	7169.38
880.023	154.146	308.885	527.504	347.905	385.848	273.677	688.812	255.044	280.161	716.762	524.256	321.661	17549.1	53535.7	65934.4	29811.7	51123.6	59048.1	61941.3	46519	65871.7	26079.6	56487.8	37579
404.704	0	210.654	89.7951	0	0	0	106.656	0	0	186.342	0	0	102215	55526.9	23821.9	45289.2	77544.2	73040.9	88810.1	31682	79472.9	51530.4	31605.7	72301.1
439.239	932.904	3429.6	1531.84	3629.59	3512.58	7062.32	4916.67	1242.03	1814.75	1240.05	2777.15	946.032	191100	99715.4	69501.5	103811	65767.6	70257.1	74404.3	20518	43314.5	65270.2	32923	79332.7
116.071	6716.81	8252.59	6954.43	4282.41	13233.9	17884.1	35929.9	32815.2	2985.15	6563.58	269127	43886.5	51310.8	42606.4	69504.2	29904.3	42329.1	30437.4	37313.9	54660.8	60306.5	65686.3	57480.1	35235.6
170.942	2862.65	4508.61	4412.49	4835.29	7885.86	6559.59	7305.14	7956.18	1317.11	2363.65	6744.55	5000.91	34303	105943	42323.9	56522.3	43091.1	74146.7	25563.1	44217.7	7309.01	62836.4	41901.8	48807.1
572.322	1040.16	1126.76	877.226	425.662	1086.08	988.556	1346.12	648.433	3100.63	415.027	1047.15	296.531	67807.3	67963	24445.1	53915.7	74378.8	40866.3	34188.4	33830.9	25773.5	65264.7	27884.6	52617.8
68.9974	1597.18	2256.53	1669.31	1233.78	2729.95	2786.47	3813.43	2081.86	1959.43	2059.09	3041.06	2239.17	4701.73	70719.3	70028.3	48640.3	41762.1	34899.1	53852	47636.1	51614.5	47918.4	63422.2	56771.7
316.937	627.202	111.038	761.358	501.53	521.698	435.824	694.955	552.775	404.863	379.271	484.569	490.686	37798.2	99700.5	71119.6	185852	133489	54533.3	74749.6	75086.4	27396.9	100125	34974.1	39154.6
880.023	186.158	425.419	312.131	335.31	831.059	317.206	361.45	603.238	316.596	191.36	618.715	197.357	34115.3	335810	166558	188674	166935	157928	147959	257658	166462	179974	90074.3	83994.8
896.409	984.86	281.878	1870	186.262	2699.92	1661.6	1047.72	2879.44	1247.11	383.53	516.542	1714.26	18185.4	104168	107417	77498.8	53980.7	75776.4	81298.4	74864.3	78387.7	71887.4	86964.9	67091
832.445	571.688	249.954	808.617	565.986	865.584	342.698	613.749	1140.44	695.232	510.435	1234.8	1324.92	29691.2	38243.9	16623.3	34301.5	48890.2	33715.2	38240.4	22375.2	32705.4	40801.2	23408.4	42580.7
949.487	251.955	338.96	554.025	0	672.027	826.021	684.125	895.29	248.551	168.115	1400.25	769.302	13215.1	227684	18011.4	105574	136400	164069	95535.8	13564.3	4583.45	107423	28248.1	130226
184.093	33933	85550.9	45722.8	54739	108967	92072.4	132919	110327	41605.7	34270	115775	96965.2	869.31	862.673	1171.65	304.014	962.131	840.258	1274.49	536.529	875.507	567.105	1268.01	1057
134.096	84115.8	110897	58765.3	109454	48472.5	56980.4	39333.2	76723.4	44973	41933.6	84087.2	90978.5	72229.1	16369.8	7843.79	14220	9992	6943.49	8371.73	9948.4	10187.6	17998.9	6691.92	5994.1
292.201	27428.2	24806	21672.8	8769.97	21264.3	20373.4	24059.8	15308.2	20747.3	55007.6	14352.7	6944.75	28348	18113.8	21598	21293.3	13449.5	8530.06	4664.66	6913.03	18280.5	24218.5	9773.6	7736.55
456.833	733.728	303.455	204.127	408.261	171.386	399.251	56.0562	93.2855	229.513	131.773	183.316	145.129	92830.5	192326	39380.4	232725	61413.7	29665	27930.8	75000.9	4233.15	228299	15227	16536.5
452.356	11351.1	17680.4	44140.2	15076.4	15579.5	36517.8	22060.4	16878	9339.63	19544	6491.48	15506.3	47801.4	35889	33123.5	9239.92	9371.9	31153.6	13995	17889.5	9196.6	10834.5	9389.84	26957.6
476.273	26208.1	48904.5	42608	17291.4	54023.9	46620.3	79967.8	79927.6	31672	18564	89379.4	70192.7	976.741	2640.63	558.955	1657.73	2739.96	2890.85	1488.76	769.835	854.731	2881.56	642.062	2345.83
372.736	64637.7	101128	52611.1	77051.7	55603.2	76429.6	52585.1	118246	78469.3	54825.7	84895.4	113527	57884.1	9411.15	2561.75	24136	4124.8	860.804	424.219	6846.09	170.697	24471.4	0	384.433
946.697	1289.13	996.031	329.528	677.472	231.755	325.735	259.554	126.607	147.763	1041.07	407.839	124.184	45566	81511.3	51716.4	229903	39144.3	37943.9	30548.1	56786	24513.7	54771.9	38994.1	29145.8
304.123	277.851	790.71	1177.87	697.395	353.366	520.337	840.929	268.101	0	228.354	1833.15	796.618	18577.3	37675.6	44466.2	36935.4	34082.3	34072.4	34181.6	49681	46377.5	36387	42509.6	31813
654.332	47285.1	23633.1	8996.86	3296.68	18485.7	20352.1	20849.6	18685	18999.2	30116.8	20275.7	27354.7	18572.3	17950.8	15189.5	14710.5	15911.4	5629.07	3553.76	2972.68	7962.85	13459.6	6332.04	6718.06
623.423	3164.51	1749.11	1677.65	1727.75	1030.35	1158.98	1447.67	1681.49	1659.12	1474.41	1295.32	2076.93	23240.5	152860	144815	126848	80885	106962	82315.8	83843.4	63650.1	93739	79314.3	109524
428.23	208.194	460.673	371.76	1086.46	656.505	94.5323	733.872	351.115	442.867	1019.86	548.083	324.981	31421.7	19141.1	13757.7	20352.6	48645.6	49259.3	62446.3	18970.1	67326.9	24840	27877.4	55222.1
835.474	1580.8	722.681	876.101	500.157	4065.93	2050.98	3202.17	4027.2	1851.84	619.184	1941.4	2155.61	32373.1	22614.6	14179.7	16348.6	45552.5	46091.5	65647.4	19999.9	61996.6	19718.5	29550.8	64082
686.508	4787.14	8673.51	15083.8	6672.49	10062.9	14633.3	14163.9	9632.79	14108.1	19598.4	16016.9	7991.83	277532	123767	119840	226232	140654	40432.4	31877.4	88893.7	69337.7	97580.3	43231.1	72591.1
673.336	3335.37	2601.05	2085.19	2975.71	6444.35	3429.93	7505.73	11295.4	1926.08	733.983	1659.18	3182.04	14630.4	98222.9	51171.8	31226.3	89862.2	82628.7	110861	15391.4	73053.8	23387.3	50528.8	85227.6
450.243	1216.91	320.63	1447.2	1111.6	1338.47	1002.62	2229.05	806.975	600.211	3294.76	201.676	742.551	30798.5	28340.4	14975.3	28283.7	51218.5	39167.3	50768	23888.3	57887.7	35444.1	23281.7	51878.4
993.512	305.746	472.839	1042.97	913.472	1610.17	1087.24	1507.06	976.189	363.858	443.716	1149.32	934.737	103553	138207	5337.91	28946	88835.1	126828	66690.5	13321.6	42473.9	30690.8	36774.8	102728
705.58	76250.8	228650	68482.5	26984.1	65663	63347	109494	65425.6	43585.3	17422.1	47166.8	57827.8	11260.9	8646.84	4003.53	18906.3	6867.49	1602.99	4136.49	3402.42	7741.7	4136.25	2379.52	2952.72
685.433	36481.2	25228.3	7143.46	1804.16	10752.5	6898.13	12061.4	12382.7	314.323	2225.97	6856.89	12878.1	24844.6	27072.4	21510.9	8834.09	8221.23	9945.5	8305.15	3859.72	6479.9	9358.26	15415.7	15076.6
473.99	416.637	43.9261	388.342	118.032	466.153	245.452	258.501	356.245	162.548	89.9719	732.373	436.04	200102	66610.8	121290	160579	188062	167102	189408	68205.5	207575	102930	85436.9	38624.1
660.373	1133.09	701.916	976.885	1113.21	1525.04	1770.87	1757.86	2019.49	925.865	657.625	1359.34	1360.25	83628.9	44117.6	21886	33219.9	53340.2	42321.3	44938.9	29729.1	35162.8	45478.9	26742	52337.8
688.684	3280.73	2075.57	1659.51	3974.05	3426.48	3689.67	2338.86	2101.46	1231.93	1612.31	3702.02	2445.57	50065.3	82803.8	378783	113420	85910.8	233812	156980	169655	62048.9	92502.5	70583.9	199172
939.683	1010.52	652.51	549.242	927.018	110.763	167.187	192.54	62.561	392.28	229.897	285.71	174.737	85318.3	56120	39419.1	30954	30967	29789	23878.3	53698.4	24135.1	28914.9	33307.4	23847.4
567.888	2629	14417.6	19191.2	30289.3	23503.5	12914.3	31364.4	32029.3	13418	11030.8	29276.4	28471.8	46244.8	120361	156544	43646.6	149207	67357.7	102578	167222	154049	82838.2	149792	152748
460.277	10666.3	14089.2	7592	19439.6	53670.7	170003	116114	38197.8	53241.6	64745.4	132417	45669.8	60165.8	22564.9	15576	15580.5	21953.6	38475.5	47142.6	9787.82	32785.4	9573.79	16694.4	44156.2
164.143	37840.5	30452.7	24405.2	36366.1	37899.6	30260	26556.4	26395.2	62410.4	58276.5	16765	14704.3	16010.2	2956.7	2725.92	2667.5	2249.5	2714.86	2287.87	1703.44	4562.86	1735.73	1755	2233.64
448.227	663.786	760.762	978.018	288.612	627.383	436.734	261.436	634.178	212.158	664.331	535.414	0	146620	37544.7	26831	43639.5	49349.6	39057.4	43629.5	25753.6	39281.2	57504.1	23493.9	46860.1
888.149	127.482	399.004	0	0	13.5052	115.405	45.1562	11.4833	32.9804	168.795	0	79.843	153553	65840.1	51563.1	37176.8	28143.5	21563.5	21661.8	50905	22240.2	31783.1	29800.1	19525.6
655.339	455.982	683.941	332.311	387.642	141.071	125.286	245.957	338.424	585.699	99.4346	426.45	109.402	83803.4	72241	26749.6	58259.2	65956.5	48884.2	39180.1	42372.1	13328.7	68643	29035.6	50160
124.039	1392.14	1901.41	3677.86	1378.65	4473.53	5518.11	6115.53	4198.66	2474.91	35996.8	35874	3497.41	26336.2	88008.6	171384	68290.9	46958.6	59415.6	63688.7	46435.6	47200.6	30939.6	60725.1	53264.7
512.414	25565.1	30517.3	39788.7	21094.5	17149.5	34044.1	17045.5	11168.3	33853.1	36513.6	9127.82	7064.54	24718	4224.9	4404.77	7713.47	5107.53	6166.37	5559.46	4875.65	3493.71	4315.97	3368.07	3540.53
159.091	1269.06	15812.8	1201.81	8867.34	27993.8	11480.2	22372	56298.9	668.906	473.915	44286.9	46001.3	1143.61	49846.3	62564.2	27630.2	38900.9	53029.8	44597.2	30158	42461.1	24465.6	47152.7	45411.8
774.919	2330.56	1559.93	1262.75	1634.98	2793.5	1964.73	1954.17	2372.65	1283.26	712.66	2724.81	1968.14	112182	85603.7	101380	29202.1	86739.5	148329	100491	66577.9	243442	35738.8	142873	155987
698.362	1672.88	2023.66	2042.7	1829.15	3851.46	1479.25	2799.6	2065.18	1537.25	910.977	2675.16	1500	26849.1	48706.9	20838.2	44504.7	61523.2	55700.3	87831.5	29351.9	52037.8	47387.2	29310.9	58711
591.43	34316	34259.4	52329.8	27315.7	7196.85	9513.55	12798.8	8643.57	24166.4	19261.2	4321.36	1915.12	25312.2	20103.6	27027.9	23252.7	11561.5	12599.8	9107.21	15369.1	8763.1	16293.8	10536.2	9206.93
987.709	1383.34	1304.1	44.4833	852.122	324.872	603.142	532.172	240.814	17.9104	1067.97	648.357	195.077	16703.2	60837.8	48583	54563.5	42507	35915.7	37484.1	70453.3	37274.8	40926	58365.9	28465.4
205.067	28314.8	35723.2	24206.5	47022.3	49427.7	53034.2	90622	88124	36392.5	12105.2	187795	91074.9	48816.7	48793.7	28937.3	20938.9	14105.6	22713.4	18467.9	16898.6	37003.3	19482.3	23780.6	21786.1
239.15	9879.36	16307.7	21821	6781.54	14109.9	10658.2	21674.8	12430.1	40685.4	44846.8	36659.7	11281.6	92713.2	34913.3	24025	34811	46608.6	51623.3	113672	31641.2	74113.9	29995.5	43239.9	108896
607.795	1266.6	621.097	1074.7	1662.71	2225.32	348.514	1560.85	2206.74	179.4	313.188	1616.3	500.906	149343	19559	59626.3	78708.7	13478.4	18751.6	91722	26567.3	85938.9	48720	52081.6	67195
374.227	1958.92	1427.8	2110.47	1414.98	1155.67	1125.14	1276.42	756.344	1087.66	974.91	873.07	1114.1	59841.8	127031	218145	128108	104816	66027.6	87149.5	61239.6	83352.3	126192	50473	51131
342.212	2521.29	3672.41	5793.92	7627.07	5847	10561	8854.96	6995.5	9845.88	23078.9	11953.5	5085.5	234299	60424.9	27117.6	46657.1	241257	138116	352981	30593.4	67232.1	46360.5	32543.4	347990
724.957	7567.44	207.124	701.192	435.957	317.595	236.213	382.042	975.101	542.351	397.594	455.598	385.719	29694.9	64801.8	54790.5	51174	50595.9	52430.5	32297.9	50821.2	32848.7	64211.8	37003.3	37877.7
632.354	3403.79	1982.71	2339.92	1739.73	4043.99	2512.1	4286.46	4430.46	1150.15	728.984	3870.54	2576.27	53229.4	69213.7	44549.5	34734.1	86701.7	60291	49232.7	32658.7	34319.8	48063.3	35974.6	63765.1
953.199	842.324	904.394	156.648	581.886	422.876	658.223	239.806	281.666	140.066	995.364	449.675	178.502	255355	41422	42861	41895.4	16312.6	28586.7	16813.5	60502.2	28571.6	28647.6	43655.1	20892.2
362.368	56606.1	51429.6	3569.85	31886.4	23831	32234.6	37937.1	33616	46504.3	22953.8	19996.5	9271.81	2868.06	16.5726	0	49.6709	67.3399	0	65.4966	0	1970.16	2307.97	38.2315	0
389.244	2639.96	2499.77	2064.75	2720.18	2487.04	1914.02	1639.47	2493.66	1456.23	1666.06	1401.59	1492.54	92769.7	101675	104419	115602	93388.4	115565	93556.8	79611.4	80033.4	95865.8	31228.1	85459.8
432.279	22152.4	10648	5953.63	22312.9	5513.02	5640.1	7904.53	1898.21	10876.9	15353.5	2295.66	1404.43	569952	10461.8	5795.39	31920.1	32413.2	5996.13	7372.16	6615.35	40772.2	22822.6	7478.37	28900.1
982.536	300.422	834.159	314.327	2128.1	913.993	729.68	3345.13	966.605	971.992	823.916	644.775	2399.13	56956	57405.4	27981.2	54213.7	107080	98565.3	112296	38685.9	91984.7	63164.4	47805	92736.4
574.909	282.537	0	202.612	175.841	203.944	199.055	65.8611	0	537.115	322.013	0	36.9124	20364	128056	37620.5	101982	69467.7	59658.9	47974.9	158278	14236.5	40406	36698.6	50907
538.931	150.149	31.0294	257	53.646	0	101.986	0	0	407.056	355.939	29.6682	69.4524	52174.5	216290	137654	94772.6	73720.9	60804.5	41506.9	52926.1	48707	39877.9	34258.1	48389.5
217.104	40486.3	34182.2	29767.7	26178.1	19578.3	19709.1	19660.7	42597.5	14173.7	11174.9	7495.66	10428.9	19792.7	226338	162098	114834	10623.2	18864.9	57668.5	16720.5	47984	111044	10410.4	20271.5
813.081	2626.3	1672.29	145.062	697.653	602.119	1291.48	788.625	640.69	164.473	884.517	568.005	344.633	300671	33332.7	31504.1	43890.2	31286.7	26055.7	26268.1	53897.3	26487.7	37073.6	32874	19026.7
842.102	3020.15	1700.35	46.9179	953.124	518.456	1061.39	644.634	757.447	194.043	795.926	533.543	262.504	62778.4	42095.7	33680.3	45847	34230.2	29177.2	35573.9	60972.1	29730.4	37358.6	39487.3	22004.3
162.055	8351.56	22028.7	6615.61	7227.99	10150.6	8976.57	10478.6	7989.75	6125.41	6312.99	10001.3	6649.72	91883.6	55457.3	53462.8	52916	29470.9	26453.6	39567.6	41621.5	33851	37004.6	38504.6	32986.3
929.164	1702.88	966.672	198.874	622.373	458.831	1509.36	314.667	402.494	262.846	906.392	222.51	313.057	183801	29016.9	29371.1	36240.5	33039.7	29106	29688.1	59623.8	34035.5	28925.9	45136.4	20255.9
641.331	1940.51	1806.16	1479.12	2394.51	6092.77	1885.24	3457.71	3574.38	1889.73	1140.17	4783.39	3233.58	141190	64166.4	52509.8	57558.8	77779.8	60770.2	213722	48892.8	72420.6	66825.7	48828	70220
752.286	1178.36	809.777	843.382	7997.01	1997.91	1224.06	1750.23	1643.02	1062.41	720.466	1506.74	1737.97	27703.1	40046.8	43385	39541.2	32301.2	36184	28462.7	32593.8	22530.7	36459.4	35557.8	34170.3
514.769	602.263	246.515	407.092	1523.29	0	96.5408	364.776	203.329	130.954	112.056	875.849	352.331	32588.5	26961.3	15317.7	27272.9	49401.9	42852.5	57641.3	25705.8	69380.6	32316.6	24357.6	54600.7
788.715	5548.6	3232.98	2969.5	2035.36	5689.93	5517.85	3952.05	4822.74	2277.32	2325	10903.8	3530.47	90190.2	64515.6	80770.4	82037	53503.8	160944	232268	139054	281785	135004	264165	182088
295.226	3652.75	3244.55	5786.87	11882.8	1371.43	1661.18	2302.2	1613.92	2169.14	1939.01	4584.56	3817.61	32193.2	36897.5	43487.7	44801.8	36090.4	39953	52820.1	40089.2	57479.4	32473.5	36331.8	49797.6
808.095	638.903	670.547	909.244	669.436	726.926	1181.31	812.04	869.204	530.369	1593.09	334.907	546.88	330245	28918.2	28488.6	45071.9	28067.2	33232.6	25361.6	55293.3	19982.3	45351.6	36371.1	18166
488.652	55743.8	34572.6	47770.1	73005.1	49294.8	48256.9	38390.9	82637.4	70851.4	50489.2	51828.9	105596	68966.1	12853	1756.46	27811	3254.51	287.447	0	4605.49	42.8557	40243.5	161.959	190.966
666.704	1330.1	1099.99	2321.04	3627.66	1675.97	2075.7	2322.82	2141.9	2497.36	925.71	2460.04	1385.64	19874.4	57213.7	99455.1	122099	161512	190549	121153	59461.5	66120.1	124938	63838.6	120403
960.664	512.738	374.333	243.245	496.377	307.071	530.796	320.134	320.983	165.135	197.188	405.141	327.359	49155.5	130696	100824	89645.7	151377	36803.1	27132.6	336350	153113	144057	47528.7	16373.4
146.059	44472.8	37871.3	32154.4	20474.9	39993.1	48278.5	33905.3	32071.6	25057.1	35546.1	29497.8	35932.4	16606.3	5776.73	3551.09	8520.43	4707.81	5164.8	2160.58	3778.14	2494.98	6334.23	4014.28	2340.58
664.524	53244	92043	49005.1	43055.7	72088.2	67385.9	106544	82264	69352.8	22622.5	113887	102049	50719.1	11481.5	1775.41	25666.5	3529.56	1243.97	293.005	5138.37	284.423	31105.8	284.377	471.516
645.361	4478.48	3745.9	5622.86	2741.33	6835.85	4501.02	9234.06	7207.51	4482.21	1101.89	2882.57	4548.94	113949	72055.7	54362.5	75242.5	82569.6	79565.1	86935.4	89583.4	97720.7	99392.6	49632.6	80600.4
806.589	2244.04	2374.32	664.493	1001.65	1945.27	1300.7	1827.77	1849.49	913.717	1558.09	1901.82	1355.31	135169	89141.6	80722.4	45850.2	28232.9	25212.7	25574.1	36772.6	16480.1	37664.1	28032.4	11126.9
859.129	266.311	398.845	94.8965	221.787	135.767	102.89	135.175	22.4368	132.187	438.19	135.282	0	139336	68470.1	56457.2	42400.2	28963.8	24898.5	20206.4	48032	17246.6	32647.4	28428.4	18889.1
768.717	4014.82	1446.47	3453.48	2280.77	4770.64	3873.53	4499.32	4998.18	2776.36	2413.88	1728.55	3508.17	43185.6	117785	115738	88227.7	68023.7	75953.1	80359.9	79314.6	84406.1	96907	97914.3	86167.3
457.277	9678.1	11351.6	18145.3	8132.24	999.922	811.878	1385.14	874.668	465.299	919.173	1823.41	777.361	25541.3	27968.1	24567.5	26491.3	14513.5	16750.8	17116.1	24933.6	16686.6	25806.1	17250.2	15492.2
361.365	138653	109037	37563.9	298230	39392.6	88332.3	74252.9	61057.9	160579	155796	35693	11844.8	184.919	1351.72	1899.43	3013.41	133.961	111.641	85.194	260.888	2919.4	14276	291.832	96.339
873.329	1634.08	10476.3	16745.8	28210.2	15208.3	10786.1	26355.2	25741.4	6857.83	4726.25	28310.9	25070.2	28065.7	80134.7	128258	93449.9	109492	130742	122741	140211	62196	107986	46910.2	47640.5
623.287	136.71	372.888	744.993	807.584	265.231	327.283	531.771	390.299	341.611	708.411	762.757	443.534	236116	94819.8	30982	75893.4	75157.6	68371.3	79009.7	28055.6	30183.7	73237.4	22136.8	78133
511.791	121.992	413.046	556.374	1897.9	121.734	0	1112.32	674.729	0	231.03	467.36	2069.68	21806.4	40298.4	16049.4	30741.8	53641.3	45332.9	52007.8	16390	41335.4	38008.5	21483.2	50329.3
644.491	18284.3	29026.3	22903.5	19805.7	21219.8	58095.5	23729.9	13682.5	27072.7	27506.7	15703.8	9645.41	20938.5	27702	24577.9	40421.6	46733.9	50816.4	43722.9	41223.1	42418.8	31638.1	33687.9	31874.6
611.314	625.061	246.382	471.132	889.487	1171.28	1086.41	1420.03	1186.98	360.551	549.662	1413.63	1013.17	54555.6	50051.2	18426.9	11077.8	35624.8	93030.9	102880	60991.1	24289.7	33447.1	19963.6	32220.1
309.118	617.816	670.388	470.471	814.273	747.014	1047.52	445.975	152.562	543.529	376.664	3144.51	130.509	18411.3	34311.6	36749.7	33249.1	21699.2	22616.6	25682.3	23989.4	26357.5	27521.9	28404.3	23807.7
750.053	866.412	1063.11	1084.4	440.381	784.679	1195.75	988.272	680.728	710.674	1312.79	549.067	785.489	307246	117753	104509	205144	106573	60934.2	70717.9	208362	70332.8	165032	108672	32257.6
947.194	823.58	634.123	90.2898	98.313	132.034	131.537	0	131.382	147.868	425.183	169.379	104.281	117357	35903.4	35105.4	34108.8	32611.5	29433.3	28634.7	51328.2	30178.8	25963.4	38641.7	23995.5
563.363	2644.94	1124.93	2581.16	2351.55	2801.04	1670.35	1266.42	2834.38	497.543	441.759	302.434	1535.55	47814.8	82206.1	109145	86642	57818.9	64410.2	65198.9	69088.2	75268.6	70232.5	69505.9	72561
590.43	46663.4	58790.8	70351.3	49369.9	16517.5	16181.5	19355.7	9015.24	33964.6	29151.4	4179.92	3696.31	130349	21489.7	23775.8	21012.1	17000.3	16908.8	17526.5	8641.84	11315.4	18665.1	15035.8	12717.7
166.055	2379.31	1772.89	3212.85	2554.99	6745.84	6958.69	5897.08	5386.7	2648.82	1212.09	11681.9	8552.31	31374	54954.1	42776.9	50904.6	44279.4	60775.5	53364.9	58187.1	49779.8	46359.2	48594.4	49163.8
495.971	5247.93	629.923	468.114	819.347	576.512	730.41	266.524	266.606	5295.47	2769.13	463.135	462.155	15677.9	113738	214725	42030	100747	192634	192269	88018.5	153810	34140.3	176566	184079
231.17	907.146	2058.96	8053.93	1173.34	956.67	2625.81	4186.87	2197.35	874.507	3280.9	1946.03	920.323	206237	57148.9	106317	41033.9	52672.3	117019	43790.2	31843.3	45668.5	32262.1	53822.4	41260
374.939	52412.9	112526	112864	142426	211147	94025.4	98264.6	165192	79745.8	64634.9	127603	79693.2	171.136	258.489	240.334	107.472	140.699	124.487	0	63.8942	39.955	94.2876	191.14	210.783
545.638	577.909	557.758	589.531	847.258	668.518	421.204	511.544	365.302	301.872	512.404	711.995	744.919	74504.8	75244.3	66651	62472.3	86030.1	66820.1	66718.7	50439	48448.2	78342	65800.5	93394.1
138.906	57553.9	53031.6	45488.3	32932.2	68607.7	46476.5	95014.1	64859.7	56036.8	27692.6	38396.1	94653.9	55100.5	14020.8	4643.64	39421.7	6939.8	3029.41	2011.45	8577.8	1349.89	26660.6	1414.02	1606.57
704.398	2196.74	998.113	1209.14	1446.75	1821.98	1686.11	1499.42	2117.58	988.498	744.207	1616.92	1520.98	60298.7	33869	19165	28909.8	43161.3	48309.3	50177.6	22737.4	40945.7	31694	24320.4	53994
779.074	994.489	1141.06	363.314	315.403	917.924	1083.67	976.707	793.52	606.661	1343.91	648.174	381.752	307460	31908.8	54594.6	56552.8	27609.1	28893.6	28542	45704.3	17574.1	38800.3	28733.7	11053.3
911.991	243.83	629.676	318.249	562.188	397.699	546.449	532.582	298.852	262.847	444.118	1029.84	383.557	14734.6	44372.8	53365	20623.7	35852.7	37169.8	39994.6	28537.6	42817.9	15737.9	59828	39122.1
810.945	3122.74	2281.21	2389.74	1617.16	5471.11	3432.32	4063.21	6497.77	6858.65	1413.33	3723.98	5275.11	135625	91927.7	31945.7	50114.5	111494	71774.5	98381.5	50725.3	65085.5	76823.8	34068.2	117052
551.632	43229	68919.6	35426	25194.2	83917.6	21858.7	67047.1	51531.9	44915.6	58786.1	34810.3	10398.7	345494	340877	50979.1	34970.9	121144	53667.9	119131	147227	124394	103937	129710	191100
982.72	684.9	572.232	89.0176	575.972	91.6791	294.477	250.533	36.164	92.7452	472.645	221.762	85.8691	124469	34585.9	36600.5	32771.4	27904.5	24395	27018.2	52588	30121.8	24199.7	40507.5	20805.4
452.008	505.587	903.595	130.048	437.005	663.079	455.209	731.165	829.984	575.657	451.808	659.269	448.176	56050.7	176683	79289.1	51875.1	172060	87768	116038	134282	193234	78516.8	70689.8	96660.5
810.879	3144.66	2922.57	2317.11	2778.27	5512.56	3181.71	4848.74	6174.71	2450.34	1017.99	5252.24	3741.23	100776	57802.6	170176	40706.1	184886	192245	268315	90274.3	63195.5	69125.2	209177	213890
548.607	56277.1	36931.5	45130.9	64222.9	51318.6	66971.7	53985.6	107164	65776.7	45392.3	55151.4	100531	52023.7	13266.4	1928.53	40839	3594.12	782.998	360.488	6219.63	0	42044.5	119.764	0
245.185	180.153	519.914	576.049	1048.51	692.15	661.987	629.125	498.093	692.854	344.873	1123.89	524.515	269439	31365.7	46121.6	105465	38834.9	125217	37992.6	33659.1	92967.7	82032.6	55083.5	93781.4
659.965	1792.46	2103.31	1784.19	1307	2664.1	2501.19	2990.97	3609.99	2399.44	1089.44	3669.45	2429.86	102501	268969	210904	269027	145157	69334.3	31038.8	83469	39595.2	237659	60980.2	37476.4
446.252	638.068	218.511	306.071	202.814	0	269.538	516.933	465.78	285.501	229.413	572.291	332.76	42540.4	36691.5	16997.3	35919.3	47549.9	39419.7	42215.8	23180.9	38180.3	39794.3	22858.9	40823.9
136.039	19208.6	32606.1	48984	51004.6	49925.9	42838.6	70499.2	137055	20816.8	24163.5	104486	105323	4876.16	1847.54	1144.49	1386.27	1351.45	1783.93	1666.92	1572.95	1298.85	1205.24	1143.92	1089.09
195.076	936.047	1034.9	1304.75	1123.42	1315.49	902.383	758.238	936.431	934.777	894.789	1027.49	766.929	60635.6	63263.7	85373.2	93767	40280.1	90551.7	54734.7	40557.6	76206.8	40167.9	13607.4	56694.6
917.17	498.334	282.753	85.2819	92.085	97.1784	86.5229	207.056	104.538	14.4796	254.026	143.42	52.6438	75648.6	61632.6	46378.8	33826.3	27009.1	22570	22731.1	49445	21485.3	26190.1	30976.6	18225
999.725	262.299	659.401	30.6402	322.361	69.9559	54.0315	103.463	29.6293	153.497	48.3774	34.2646	83.1226	10829.2	53760.4	43791.3	44134.3	19320.6	19775.6	15816.6	29872.1	13986.5	31245.4	19685.6	17878.1
246.084	1385.26	1490.87	1861.25	1702.61	1595.81	2022.59	1374.49	1346.54	2318.25	25618.9	14338.8	1051.41	90602.3	141384	136599	32474	53265.5	98105.8	49366.1	88622.2	42848.7	40955.1	91277.9	57070.4
891.442	697.613	533.403	520.578	286.852	888.49	904.366	840.208	1126.1	338.29	302.51	1732.98	1812.43	41350.1	37542.5	13255.8	33933.5	61503	48369.5	40076.4	26166.9	25706	29725.3	22991.6	43522.9
561.263	155.38	189.889	259.176	82450.4	326.207	556.893	538.575	605.198	163.347	114.481	373.405	1066.57	23029.5	34212.4	35494.1	37563	24671.2	27190.1	23741.8	27454.1	17876.2	30350.1	24825.5	24685.3
863.111	591.019	482.714	226.262	335.907	673.701	695.504	750.185	487.875	404.235	406.247	575.991	517.112	343343	103084	69924	230446	51669.8	121881	14723.7	177073	61511	200984	44342.9	23178.6
666.521	47964.3	86216.3	46663.6	65348.5	50955.4	64301.5	45478.4	105584	51073.5	43619	61796.7	99347.5	56207.8	9767.35	2423.9	26355.1	3240.16	1659.36	1444.95	5242.55	1512.34	29761.6	1508.31	1437.4
608.563	23816.3	87405.3	47072.8	28102.5	24558.6	46703.5	36935.9	111154	23521.9	45222	105410	99963.8	59391.6	11706.3	2004.21	32666.5	3252.62	343.003	0	4762.18	0	36884	262.857	0
672.347	386.338	729.66	463.869	3245.41	2126.64	1420.52	2021.14	2589.94	1048.66	343.279	2132.73	2476.14	135113	73222.6	41936.9	53656.5	77235.6	80880.6	82958.4	61542	63008	47142.6	46469.2	75650.5
887.441	587.123	453.949	385.353	614.303	688.697	580.197	535.703	495.838	276.615	348.286	132.744	249.786	81359.7	40411.5	27920.8	37782.8	43324.7	52702	56825.4	29550.2	48752	73730.6	29437.5	56307.2
210.05	27638.1	85883.3	27749.4	42321.8	60582.2	66680.9	148898	259668	9386.14	12970.9	172451	79422.4	2734.5	138.721	0	19103.8	233.649	322.31	71.6705	124.047	113.295	11035.3	0	95.338
125.071	8375.1	6763.81	5805.27	5613.25	4999.26	5117.41	5845.99	4934	5855.77	5068.05	4451.3	2902.08	58582.1	58367.2	74745.3	47047.3	72526.4	85871.1	82820.2	53358.3	38446.9	33553.3	81025.7	77555.7
593.363	2260.32	2279.31	1631.71	2141.92	3635.4	1861.07	4176.32	5378.79	2421.02	536.362	726.853	3799.73	68144.8	85006.7	104946	91824.1	69640.8	77544.2	70935.7	49775.7	61104.2	58862.3	58002.7	56616.9
472.987	801.155	121.424	432.699	160.684	312.719	334.921	299.302	398.487	58.3587	35.3175	117.963	298.626	255895	76480.6	51559.6	58910.2	65091.3	45508	55827	111424	36566.4	58728.6	57523	54512.7
677.043	3309.74	1444.47	2276.73	1505.61	3312.34	2867.45	3220.04	3345.01	3231.97	1174.38	1086.59	2198.34	61933.3	106203	99370.6	91412.1	82685.1	73218.8	56012.1	57925.7	76983.4	91577.5	70358	75671.5
691.299	4310.02	2353.09	3519.62	2010.73	6906.11	2871.33	5056.1	4088.95	2680.45	844.409	3281.03	2997.76	39135	46168.5	46575.2	40466	38341.3	42572	38390	40273.5	37388.5	43552.3	39943.1	42079.4
553.028	1094.05	416.483	828.22	1024.02	641.313	813.323	716.884	1124.62	816.138	417.513	504.542	353.773	57220.6	66837.8	84829.7	69841.7	75872.2	52418.7	58674	66460.4	61023.3	78502.7	54180.8	74974.3
132.101	2869.59	6326.49	15647.6	5468.92	10282	9123.97	11719.9	10847.6	8323.28	4813.98	11340.7	10446.9	20903.6	62605	64408.5	11654	50474.3	62529.6	52745.5	33501	14645.4	31625	56931.4	53621.4
565.823	0	219.524	1328.2	2050.42	869.959	385.924	2440.32	1168.93	752.01	280.43	2404.46	910.152	138748	41042	51443.7	95755.6	54677.6	65755.9	53911.2	72800.4	77640.5	86830.7	55687	26075.4
802.389	740.17	435.48	423.64	126.835	336.731	469.031	332.94	327.374	628.004	326.976	880.458	389.038	16939.4	71247.2	23736	50872.7	86453.9	92778.1	94326.1	26882.1	46612.1	50133.7	29806.3	65850.7
716.373	2757.72	2362.53	2629.29	1191.25	6100.72	3297.75	6321.82	5109.6	2178.21	1046.58	5012.41	4640.07	123888	65364.5	58166.2	64109.7	89974.7	94039.8	93455.7	37075.7	73636.9	73055.3	42853	88740.7
791.448	279.609	370.454	643.175	508.748	685.888	740.289	555.454	470.8	282.529	515.616	928.122	430.501	112714	33901.3	15474.6	22039.1	41564.1	41359.5	46098.3	15867.6	46664.7	26434.3	20330.4	45319.4
984.714	1278.58	836.397	87.7625	652.773	203.373	339.679	275.015	168.926	196.959	952.496	330.851	84.6579	73851.8	13568.6	38256.3	33474.7	29401.6	26258.6	28121.3	56340.9	30926.1	25908.9	42491.1	21635.1
283.127	300.997	277.382	460.732	1024.91	726.79	1027.91	888.72	1087.26	196.1	638.182	716.74	1768.9	15988.5	32628	34510	59567.8	56124.1	69429.1	41623.1	37013.9	24626.4	48829.6	37368.6	39966.7
131.049	523.522	61.077	502.957	318.266	1468.59	773.279	930.462	1157.29	1410.13	1108.78	1050.95	877.612	18415.9	47337	57800	28335.6	39197.7	52786.1	47713.8	28776.9	36081.1	28973.3	41485.6	44953.3
580.913	1562.59	1449.47	254.943	815.322	548.868	717.743	494.454	485.421	529.85	787.883	338.463	428.901	14114.3	162013	105065	228769	57927.2	82980.3	127047	57129.6	25202.2	42113.2	76711.2	69421.5
241.116	398.863	698.135	141.374	465.718	794.208	632.907	5280.47	4193.67	135.922	641.626	2002.7	688.869	8297.98	46342.2	52027.4	39427	33931.8	42922.4	33053	22711.6	16881.2	33916	33491.4	34409
385.207	536.353	703.686	1261.58	748.15	726.81	851.617	834.295	569.725	603.121	1131.69	1163.65	492.306	89826.7	34037.2	16197.1	34567.7	42385.2	34494.6	37283.7	23187.4	29445.9	36906.1	21482.6	41625.4
687.49	18156.9	33424.9	38808.2	36078.5	15626.9	17165.4	25082.9	17234.7	25595.9	25078.2	8170.16	4452.24	21248.6	11792.8	11613.8	13175.9	10271.7	9915.23	10664.4	10770.1	6913.78	9750.99	8449.45	5842.94
997.224	69.3204	439.241	76.2761	97.3181	30.2469	106.223	76.197	0	58.9078	77.5327	34.0309	68.6918	29454.4	43077	32626.6	24310.3	29395.9	31332	23495.5	45635.6	24435.5	22533.5	33723.3	24003.8
903.817	39869.6	72299.6	18811.2	54880	12519.9	45347.5	43650	32611.8	27141.8	40090.4	31641.3	10268.3	22879.4	46793.1	94414.4	30607.9	36259.6	105396	46004.9	122850	50743.2	105127	111788	119139
799.404	1895.19	1916.64	1195.18	1693.01	1610.81	242.282	1327.66	494.925	926.194	499.831	1488.56	1194.29	29120	38947.2	44104.4	36347	22386.8	29026	28868.8	27969.7	28883.3	39414.8	32369.2	27492.1
322.186	1641.15	1185.86	2195.58	4018.9	947.422	979.993	1100.25	941.421	1257.2	750.2	1991.36	828.791	50442.2	90040	86158.9	86229.2	70046.2	83729.5	61809.2	65219.3	57872.5	71515.9	59755.7	66557.9
80.9479	20399.9	154562	184726	22909.3	54775	33870.5	57814.7	226726	89413.3	32122.4	186210	209230	1623.58	1192.6	1174.93	942.123	1125.73	1515.36	1164.98	1090.52	1505.12	1275.82	1017.09	1050.19
719.966	675.58	649.598	400.898	665.822	1270.89	1188.65	1399.92	1216.25	399.873	403.747	1248.87	996.511	78900.6	212842	179406	102941	53289.7	69934.5	62411.9	156550	148034	42318.3	265139	65548.4
759.396	766.269	496.056	417.153	558.151	499.461	929.65	229.609	594.666	728.691	1026.26	717.353	331.45	92009	44410.2	22045.8	39330.3	46862.5	34317.6	34307.3	30312.8	26104.1	47859.3	21677	41415.6
669.488	1607.23	1980.62	1072.88	1700.38	866.331	1140.91	1242.89	1183.33	925.797	1927.87	1666.28	1049.92	89435.4	76909.8	67942	39973	30069.5	31425.6	26521.9	33342.1	27716	28750.3	32143.7	27059.6
333.191	2756.46	1470.2	3339.75	5186.19	1684.03	2774.86	1653.05	1607.01	1739.61	1755.55	6213.14	2231.53	96827.8	95338.4	109639	17658.6	90614.7	92003.7	75194.2	74490	78776.6	92923.4	81792.9	95604
494.968	1749.2	1950.62	1679.4	1080.64	1701.17	2228.22	2110.38	2459.74	1124.83	1968.53	1301.58	1478.74	13403.1	75763.9	314041	176816	149884	135907	57622	153353	39899	191522	30547.7	184254
135.002	16521.2	39671.3	33558	27162.3	44272.5	50796.7	61648.1	60647	74212.1	30370.4	45555.1	82449.4	5334.63	3729.63	3357.37	2001.37	2680.79	3412.17	3642.8	3136.64	2745.04	2762.81	2955.41	2454.93
663.343	3809.14	3719.45	4105.89	4273.14	7726.18	6878.28	12883.1	14595.2	4309.45	2011.62	5747.12	9508.74	43256.4	82114.5	43997	61269.9	117723	43666.7	83062.8	41911.5	117351	72170.5	58595.8	91809.9
160.034	309.161	77.3669	443.779	1542.16	383.743	427.95	1743.88	2336.39	406.379	476.511	444.926	1885.12	21035.2	55648.7	43270	33315	48915.4	72858.5	55065.7	39436.2	23493.6	25764	38742	37661.3
653.492	4094.76	10287.8	2955.84	9004.16	10783.1	21701.9	13201.2	8766.99	6137.29	7566.61	6460.64	3775.81	51500.2	58389.9	32174.2	75474.9	44412.4	57594.3	33811.3	49723	18201.7	48670.5	39787.7	28835.8
203.052	4796.64	9231.72	10120.1	12375.1	18356.3	15442.3	30775.9	65987.7	8707.44	3056.4	64172.5	75747.2	13440.7	118554	88313.6	31835.9	53363.1	37920	22122.1	271980	16692.1	30638.5	95703.1	26543.3
457.337	3341.32	3176.18	6263.58	8292.9	3762.77	3733.52	4297.92	3515.47	3682.49	2998.56	2698.53	3069.09	199778	114434	158081	118907	41425.2	25443.5	77166.6	79247.3	60617.2	130558	114059	94268.6
378.898	9721.85	14153.6	19192	23149.1	17932.8	18429.2	17875.6	8228.43	12111	15286.5	17933.8	13077.3	12582.5	13202	23613.6	8938.96	23487.2	39957.1	33814.8	17324.3	9951.03	9286.17	24833.4	19450
723.511	39393	46227	57977.6	52465.4	8663.11	17885.8	22017.8	14484.5	44329.3	30279.4	11453.7	4667.22	85376.5	15390.9	17020.5	31858.9	13890.4	12991.6	13122.2	36120.3	10771.1	6260.5	20089.9	9643.16
878.909	601.005	739.759	995.253	799.787	1780.26	703.517	682.723	904.245	717.625	279.24	1385.17	834.979	25563.3	39165.8	28465.9	25929.9	33689	32247.1	29850.5	24886.2	27073.4	28361.9	27629.8	30627.4
806.421	173.44	139.489	214.479	439.727	782.62	345.814	262.084	987.431	469.298	498.635	945.683	382.683	12555.2	34621.3	16037.9	39190.3	50176.4	35250.6	32632.8	23828.1	27229.6	34241.3	18985.5	30427.1
576.344	1321.43	380.213	944.045	1907.2	2014.63	692.19	679.33	656.048	779.886	783.218	7402.37	667.71	79351.7	61033.2	72790.6	98188.3	58781.1	65498.4	62580.8	86782.1	62665.7	82601.3	55981.2	41014.2
453.702	304.114	0	1027.48	1355.01	194.867	233.893	502.936	190.024	394.731	123.661	357.987	321.842	44865.8	101180	84679.7	73197	63718.7	76705	61411.2	59788.2	68293.4	73503.1	63094.3	71556
786.435	46696.8	78390	42824.8	59464.8	60248.2	42524.3	91261.7	70573.3	46988.1	38915.5	44962.5	84650.4	40150	14199.6	12896.6	14468.4	12469.4	8109.17	5633.8	11719.4	3737.26	16602.5	5804.11	4556.37
501.38	1635.59	3031.4	1764.81	2661.27	2427.88	2614.44	3337.05	2412.18	3220.46	9779.38	3096.51	2265.05	46760.9	133321	74153.4	106486	135668	78925.2	97018.1	121356	97557.6	92684.5	69875.4	81791.5
623.348	3014.15	3298.97	3959.09	2552.94	3766.5	2829.64	4826.02	4897.17	3060.88	1112.97	6339.23	2061.38	89653.7	65175.3	29657.2	49295.9	86704.1	134130	87107.1	41930.2	76421.5	65939.3	54737.7	88619.1
517.303	0	77.0284	222.808	40.7471	0	77.5368	0	0	343.867	253.718	45.8604	75.135	22773.2	110434	42545.9	30009.2	58193.8	102904	69359.3	28231.7	22360	32723.6	18877.4	47860.2
331.21	9726.6	11685.5	7215.83	8169.65	5305.43	5684.17	6661.12	6497.72	7447.02	23470.3	6105.2	6054.38	24388.8	29087.3	85734.5	28777.3	54799.6	34602.8	44854.5	21044.5	42508.8	24129.4	6665.1	72228.4
539.266	704.963	826.796	1013.55	1671.38	687.066	1021.46	1019.32	712.074	671.289	1175.56	1043.02	620.866	188619	44028.3	26569.6	37170.6	84506.3	89888.4	115305	18821.8	88490.1	26479.8	50181.7	82267.6
606.357	1968.35	2091.71	2192.68	1509.05	3093.73	2295.46	3269.39	4263.83	1250.16	1117.17	3054.57	1657.82	82398.9	96130.5	41697.9	87005	61920.6	46395.4	24297.1	38665.5	11521.6	91839.1	22977.8	44325.1
923.986	350.439	355.722	266.054	611.934	274.503	289.052	273.184	208.688	48.5826	142.275	199.339	92.0643	129946	187137	277387	85707.2	85636.9	133971	64785.1	51358.2	110349	86380.6	67995.1	136025
126.022	12192.7	14977.7	53064.2	30831.5	139945	114289	154332	65131.8	11984.5	25525.9	121721	113790	9144.89	19112.8	7996.1	9974.22	39107.2	40820.7	13183.6	21403.2	2667.89	4342.07	8517.86	10804.6
303.231	17579.7	6801.84	7016.88	8456.09	54860.1	24169.9	20443.3	29944.4	14616.6	16175.8	77470.9	96810.3	6128.9	5241.08	5854.03	5205.36	5408.7	7752.09	7274.52	4450.98	9006.55	3459.96	5738.52	6006.09
455.295	27497	46235.7	42672.9	19168.7	45171.5	43151.5	50222.5	45717.8	39663.1	19116.6	59690.7	43114.6	2199.33	4048.21	795.443	2767.9	3739.57	2888.23	4831.94	1932.56	1637.39	3535.24	2136.41	3676.61
166.086	2453.4	3276.3	9033.9	14993.2	4929.05	7981.37	17733.6	31008.6	2276.95	3549.81	10378.3	10931.7	157639	43681.6	40811.2	53894.2	39488.1	35593.5	42955.7	31980.9	7328.17	39121.9	31628.1	26220
795.968	11876.3	17724.3	11123.7	4008.34	33494.5	35125.8	21764.9	29471.2	44986.4	33476.2	2330.64	30311.6	3153.42	21961.5	14820	24044.2	28845.3	27860.6	28218.6	5794.15	18594	23442.7	11552.8	30956.3
731.965	8319.54	1476.16	926.747	1176.83	2522.76	2683.31	1565.33	1458.03	5049.24	8176.67	1753.43	1210.42	19535.3	102145	77446.3	32575.5	112868	96661.6	192893	82485.4	94079.5	37978.8	192720	179799
277.215	4750.44	4306.78	13773.5	18980.7	1928.91	3140.88	3659.39	2720.16	2767.99	2614.18	5420.26	8601.33	25749.7	43662.3	39689.1	41763.9	27942.5	34657.9	44994	20213.1	45904.4	19890.8	31650.8	63214.1
146.117	15645.6	20183.6	43157.7	38587.8	41328	40559.4	57571.8	54286.6	17291.7	13001.3	56073.7	50697.2	2759.16	1847.61	2678.5	1641.02	1791.51	1893.58	2205.99	1749.64	2050.39	860.962	2056.34	1717.54
146.06	7015.98	10283	46098	24739.1	28049.7	21979.3	34395.7	31954.6	8604.87	6029.35	39272.6	25054.8	4782.84	16252.5	11866.8	9184.73	9650.32	14865.6	13177.3	8075	27633	7573.85	14027.9	14522.3
856.926	691.292	849.366	342.786	718.841	1494.01	1009.25	0	734.154	608.824	86.0418	808.645	230.039	29839.9	39161.1	28163.2	28728.9	31519	32023.2	29396.8	25164.1	24772	29669.4	27300.9	30979.1
861.134	700.47	726.736	125.192	199.453	95.3841	515.379	154.404	83.5474	33.6156	522.735	233.03	67.9623	204139	27711.4	31749.1	32553	25383.8	22254.3	22291.4	49938.4	21311.4	25774.2	28890.5	16747.8
988.927	622.085	785.404	408.791	1356.83	868.879	531.683	612.594	579.597	546.998	431.521	807.786	650.975	115484	88293.2	71255.5	25299.9	72464.4	71141.3	217445	48083.2	170649	31283.6	98773.9	131090
292.073	12494.5	1624.3	1383.48	1908.68	13100	4164.65	2322.75	1563.18	1479.85	24709.8	15806	1213.64	122145	63411.4	46197	112580	35319	53530.2	98716.3	112082	71425.6	100205	38851.9	33715.4
820.385	1427.69	741.988	922.873	0	661.068	114.506	893.724	1616.85	473.563	608.08	2983.07	1525.58	30888.3	21712.3	44434.4	49020.9	22448.6	24226.3	24620.6	49411.7	28510.1	26396.5	36119.3	16033.6
879.5	153.903	143.627	407.198	958.469	666.729	523.482	120.222	616.459	651.316	620.653	639.345	613.854	31531.9	35452.6	16270.8	29780.2	47776	32828.2	40380	15258.9	39541.9	32741.2	19135	41095.5
830.107	387.015	265.692	138.719	81.5197	157.234	82.9628	152.121	72.9936	253.808	503.774	213.458	76.3014	138290	60475.3	49382.9	40464.7	23827.5	19007.2	18275	42354.7	13390.5	32161	34819.1	16883.8
681.875	2503.33	4121.5	3782	2367.43	8927.96	5185.88	10628.4	8009.91	4535.6	875.169	742.771	5021.97	82048.2	118406	45679.9	82912.6	65350.6	83057.5	67557.6	56480.8	79220.1	151131	49174.3	57544.3
135.116	46512.8	9999.09	26887.7	20771.1	10986.6	10583.5	14300.6	13775.9	7740.96	4725.01	14029.1	59103.5	4584.98	5569.96	8296.24	4158.9	4086.77	3473.65	10020.2	3452.66	6148.27	4654.35	4275.11	8550.24
123.055	67189	49454.4	55285.9	34556	47049.7	51013.6	36883.8	37041.7	44630.7	55975.5	26002.8	22883.7	10033	21087.7	20091.1	16547.5	13009.4	13986.9	15712.8	32424.5	20199.6	20786.6	28383.5	13788.2
555.399	22057	31482.5	29797.8	26955.1	17770.8	14979.7	20077.6	13793.8	22515.6	13933.5	6632.82	4077.91	14529.7	11277.9	6582.53	7838.92	6738.84	7382.24	5680.27	12906.5	6447.43	7688.72	6576.93	5840.96
697.444	4512.32	7308.99	5004.64	5458.48	19106.9	8950	16462.2	21170.5	3537.57	1990.94	14358.6	16285.3	39304.3	61219.7	20008.5	43414.5	56715.9	70571.5	57436.5	15434.5	27329.2	31713	24559.2	56064.9
782.462	2864.51	1436.94	3186.14	1443.5	6416.48	3326.33	4026.82	4238.83	1106.37	1263.18	6596.94	3241.55	11761.7	57489.6	31308.1	48061.7	52470.8	41960.2	24196.1	23060.9	7171.85	54973.2	14352.8	37399
160.133	12626.2	20088.6	18196.8	44793.9	23727.2	22429.8	25719.5	84702.4	28884.4	20031.2	70765.5	27533.7	1113.26	2430.78	996.946	1482.9	804.853	1036.66	772.093	514.672	826.431	1161.68	958.101	734.291
390.18	1271.79	1074.9	1426.87	1243.99	1060.87	1122.69	839.529	955.441	1176.38	1966.05	1373.42	691.422	32607.5	106495	31983.9	110346	190015	131928	175276	19602	71919.1	67877.5	62174.9	163905
718.834	9143.57	13858.9	16662.3	21595.4	17067.3	19134.8	16535.1	16703	14020.8	14873.9	16738.3	12870.6	11638.9	28554.4	14539.3	16980	28288.6	21651.8	33901.6	19577.5	13649.7	12691.1	14009.6	11713.8
260.184	42789.4	74643.4	35345.3	67601.2	49538.9	49888	74278.1	92806	19741.9	23739.9	83820.4	37202.2	1237.9	1099.66	1291.78	1107.37	622.096	1032.97	919.256	784.383	2007.16	1304.16	780.905	990.688
485.355	19704.4	27470.8	35276.7	25706.3	13048.5	13423.1	16612.5	11469.5	18609.7	16230.2	5356.41	4167.33	38223.8	12655.6	10206.4	13591.4	8922.76	6072.59	10178	9612.11	8122.14	8558.46	7574.68	9211.89
996.722	612.792	344.515	0	423.223	56.7276	0	132.714	30.7601	115.286	478.731	298.898	103.602	31501.3	43685.5	31018.3	20935.2	26127	26059.3	23197.4	41956.1	23644.5	21248.4	29743.1	21706.9
682.046	2232.13	1272.49	1869.82	2111.21	3863.19	1475.66	2590.47	3496.05	1496.08	759.246	1562.67	3347.95	28244.6	91707.6	78615.1	66198.6	65930.2	62376.3	56977.1	55393.4	65316.2	76982.2	68367	72635.1
982.22	702.305	841.863	0	81.609	60.403	170.764	206.278	14.2063	119.206	349.579	102.373	187.148	186338	35628.1	33880.9	31368.8	24850.8	23121.9	22718.9	50139.4	26863.4	20679.8	36637.9	16788.7
852.596	4965.14	4278.41	3476.01	4281.28	11495.3	7766.4	11344.8	9185.61	4272.17	2169.29	20384	11166.4	15082.2	236330	277831	85557.4	147577	170634	124577	30507.4	65096.3	191133	118412	153064
150.013	871.619	498.505	1443.34	1094.16	388.253	605.889	824.59	889.59	610.179	897.707	2196.67	871.602	126364	115889	130777	33011.9	22305.5	79302.2	74797.3	16959	44289.6	41221.6	48116.1	87231.2
679.409	2723.32	2495.25	4108.81	1938.03	5334.95	2428.69	6135.54	8332.57	1054.61	764.705	7167.9	4048.62	55418.8	64142.8	19291.5	36493.8	64787.4	21678.8	11846.6	27550.1	6120.93	40377	11123.8	21787.3
665.999	1013.32	827.295	556.492	484.978	870.957	674.65	575.643	752.735	931.511	1265.93	958.739	461.76	41008	124143	126927	117246	88793.5	44372.9	48916.8	128374	47977.5	76505.1	38627.8	30522.7
365.271	1344.39	1190.9	868.802	921.343	254.369	436.963	518.571	325.75	215.292	875.945	775.712	530.648	48449.8	34890.2	29198.2	30033.2	23509.9	25386.9	25165.9	23206.3	23842.2	23549.3	23930.6	21179.4
123.099	57005.3	12519.9	26253.6	230513	19632.7	21707.6	15981.2	14569.2	16772.5	13584.3	10077.7	13143.8	50967.2	25651.8	22560.4	26725.3	19234.2	12433.8	12888.9	22507.2	11531.1	24373.1	14772.4	13214.9
894.631	1425.27	834.36	488.925	943.422	304.467	410.924	509.25	505.465	500.898	1153.19	748.34	330.853	61517.5	44659.6	40493.2	56513.6	36840.7	33107.2	28577.7	48187.7	22094.7	42265.7	31586	26246.4
103.054	522.619	251.748	361.626	450.104	286.538	533.573	485.028	622.806	355.268	161.598	485.735	569.135	14692.2	45843	54736.4	27864	38263.8	48861.5	42695	27526	35082.2	25726.5	42216.2	49558.1
384.204	541.177	762.316	101.702	469.064	0	392.76	258.108	0	280.987	185.491	255.349	0	52540.4	23515.2	13657.2	24747.3	37151.5	33218.3	39560.3	20312.3	39080.6	31791	17764.9	37366.2
796.902	925.779	788.242	947.233	1240.46	1477.05	1140.01	1976.55	1952.89	986.153	701.566	1324.55	1792.34	63845.8	87340.8	90726.8	25214	94329.3	124389	84300.2	50936.8	138903	32288.7	51271.8	34890.4
724.479	47769.9	74881.4	39763.1	59807.1	58862.9	40563.9	44161.5	74681.6	56405.4	45428.5	68509.7	92415	42416.6	10000.1	2341.15	18725.4	2901.99	1167.73	545.928	4383.23	472.185	20630.6	889.449	797.094
872.633	1405.82	1148.5	350.396	1047.32	352.683	303.462	555.511	275.017	398.399	491.477	451.154	488.572	25747.1	47017.8	37108.1	49996.2	30160.2	25413.5	22340.5	45984.6	18423.9	39022.8	29045.2	18738.4
908.774	59924.7	32666.8	28550.8	14259	13195.9	50566.9	18376.3	37981.9	10113.5	23944	14645.3	10436.9	113216	110663	32835.9	37359.4	37495.7	46615.8	51673	91171.3	86499.8	29397.5	97950.2	31977.4
259.282	28749.9	30420.1	10296.7	18261	14225.3	16236.1	41392.9	36623.9	16650.9	18302.7	19478.6	7509.18	46.7764	99.7455	0	0	235.842	319.6	130.134	0	279.902	198.111	0	154.911
784.06	2524.73	1579.84	277.14	481.159	191.659	825.422	434.001	763.133	167.808	1267.25	365.209	234.297	272351	84392.9	25027	37715.4	23363	18094.5	18921.6	42427.5	17309.3	30987.6	27212.8	13162.7
523.197	1491.11	609.12	1591.72	2604.13	768.703	551.153	566.954	634.958	1042.62	113.466	2916.88	508.443	46290.3	49742.6	80182.9	77536.6	31482	55852.5	44450.6	76312.4	55762.9	53360.4	58149.8	43349
163.136	40828.1	13872.8	51218.3	28975.9	42214.7	39873.8	46477.3	33532.9	40906.9	33335.4	31717.4	23140.9	14681.6	69696.4	17674.3	60316.1	38663.4	32746.7	68773.9	14670.7	45611.9	55043.5	41903.8	54296.1
832.114	843.365	715.166	151.377	0	283.391	287.273	356.171	117.256	80.338	754.298	331.831	191.219	232015	29566	33342.6	40347.1	26143	22042.6	17571.6	45032.2	17592.2	28286.5	30614	15808.6
942.687	474.226	546.249	143.252	446.975	127.488	42.9719	71.0502	43.7589	150.255	101.514	131.096	31.3472	15737.4	48156.4	37400.3	38897.9	19741.9	20529	16569.2	28818.9	10711	29069.3	21086.3	17325.8
176.065	48493.5	81532.4	43855.8	35494.1	57757.2	70006.8	141591	114544	60139.6	26499.4	29875.3	100275	13391.2	1631.51	1729.43	28189.4	1328.13	850.736	1318.74	1631.03	816.699	22942.6	1462.22	1294.85
398.874	415.878	0	271.041	96.113	92.2815	0	30.8131	45.8145	169.329	242.881	134.52	74.163	55373.4	53064.6	18366.3	196988	54916.8	34297.5	22001.1	110888	6290.11	188217	16813.1	23192
551.632	26098.7	19294	20363.3	37396.8	19601	24786.7	16380.4	26710.3	13513.7	74510.4	11533.7	13285.2	52626.4	48167	36903.1	30767.7	22073.8	51000.9	21912.2	114121	26809	24596.8	25845.4	31077.3
787.417	641.953	272.485	585.485	384.107	396.038	376.167	642.73	809.538	550.392	322.763	1525.13	1194.5	35019.9	22193.6	12373.2	33193.2	46062.7	45393.8	60708.8	16631	54385.4	35018.6	25597.9	56618.6
188.07	4313.42	5664.11	7298.43	9907.16	7880.6	9334.3	4760.05	17322	4440.63	3148.38	18229.7	12428.8	70715.2	62937.5	103585	131225	90822.8	112596	84083.2	53879.6	66167.6	37902	62297.6	58152.9
353.214	1832.2	1149.61	6280.85	3149.03	1273.55	1360.95	1902.89	1767.42	1643.35	1790.23	2539.53	2244.34	50681.6	98732.1	86513.3	75579.3	66499.2	61093.9	64191.9	69559.8	64410.3	76156.9	61138	61969.4
420.019	173.166	65.5258	1439.16	1202.51	272.39	350.693	551.637	1172.95	122.59	644.47	69.8298	819.321	35020	27999.4	13426.8	24202.1	26813.6	26816.9	23202.9	14495.7	20198.1	24121	14084.6	24564.6
495.24	40.0609	262.186	64.3306	107.859	34.3404	0	59.3402	129.442	84.3868	94.4895	328.168	130.648	53397.2	41800.3	29386.9	40189.8	56718.4	55300.2	51556.7	32284.9	35629.2	41798.1	32243.3	62852.8
351.213	1774.65	1455.2	16826.5	1470.93	457.145	423.027	624.974	526.062	426.007	749.615	629.691	617.451	69835.4	17978.7	19737.7	13469.8	24901.8	47564.1	16996.4	19959.3	28625.6	14728	36110.1	42798.5
473.99	746.988	389.858	117.766	249.013	557.425	466.786	754.917	892.057	348.291	141.145	551.255	503.925	165123	84516.7	74781.7	98524.7	69806.7	106915	219144	65076.6	56341.6	27845	80308.5	118128
784.419	3465.37	1680.43	3595.79	3017.95	2234.01	1743.2	6073.12	4105.31	1575.15	371.65	3262.21	1748.48	62029.8	40627	21705	63512.9	79285.9	80037.4	89656.4	51751.3	84911.9	66162.4	47483.5	81948.9
279.231	6408.6	6950.74	7519.58	8390.33	7354.18	7796.65	7692.71	19084.9	6027.08	6892.55	24830.8	22737.9	9235.57	16698.5	147559	39047.9	12879	13571.4	16514.8	6251.4	21173.9	11830.7	17010.6	15690.3
258.278	25133.5	14642.7	51591.3	20613.1	17411.5	18469.7	21546.1	36795.8	61844.8	56965.7	21050.3	2303.37	7363.37	0	203.46	942.908	275.556	167.202	173.968	360.777	269.571	276.025	265.143	585.832
374.733	51291.1	78862.4	42435.7	61854.9	43735.7	58990.9	90417.7	85764	63518.1	22805.9	94394.9	49425.7	51910.9	12309.1	2338.6	25670.2	3883.98	674.606	455.132	6025.67	389.201	27793.3	348.073	322.839
307.188	2312.02	1833.59	1000.9	928.582	676.173	690.463	469.376	514.579	555.164	397.75	1099.52	575.044	47656.6	19485.3	17128	13443.6	21418.1	42944.5	42886.1	19884	23792	12520.6	35220.2	41230
676.543	4499.44	2132.16	2437.78	2450.93	3579.84	2296.95	2467.03	2015.38	720.075	1249.16	1602.19	2547.88	53449.8	96149.6	89715.2	76309.1	55940.9	67128.6	81219.6	65345.8	89509.7	85102.8	73896.7	40805.2
978.698	979.54	919.679	201.116	832.57	350.493	623.182	660.748	635.305	342.948	1354.43	423.843	351.111	18406	37127.9	37229.6	44480.5	45132.4	35463.6	32161.5	44618.6	32803.5	35247	37798.4	28900.6
777.447	2306.4	826.464	2451.75	1944.8	2161.6	1387.45	1286.4	4218.97	1128.03	482.826	3447.93	2050.78	28992.5	70548.7	42065.3	10311.4	103783	153088	76908.3	69272.7	43960.2	46556.2	37188.2	58044.6
832.445	102.618	134.165	273.815	641.865	415.183	95.3648	435.681	618.864	351.537	278.001	535.898	508.062	95732.4	34978.5	16973.6	31922.7	44104.4	45317.4	48837.5	16482.6	43748.6	26647.7	23602.3	47664.5
507.354	31283	27697.9	31180.5	13682	29571.2	19888.1	23783.5	19068.4	14924.3	13854.5	12362.3	4735.53	7276.46	11629.1	12339.7	10472.2	15679.1	11068.3	5604.75	7239.46	20286.2	19224.8	9491.45	14230.5
551.631	29320.2	65024.4	20540.2	47180.1	52982	14642.4	14578.1	11278.7	14330.4	13750	11648.6	31947.8	119821	80482.2	31487.7	95302.8	50009.3	18522.3	44743.8	25312	60098.6	66526	24354.6	40706.9
839.335	2622.26	9732.59	15330.6	24463.8	13579.3	7763.46	22606.9	22977.3	8894.61	4246.24	23863.4	23110.8	26176.2	64237.9	110762	70212.1	91521.7	113971	41620.4	124087	118567	96195.6	117696	59021.4
393.214	1091.44	777.395	3065	3636.28	1385.56	1591.79	1393.11	1796.7	1537.85	1067.81	1397.08	602.385	60404.2	48276.6	134102	107617	97800.8	79180.5	25539.2	67433.8	12772.9	53813.8	70898.6	21206.4
551.631	26498.1	18231.5	19052.8	17510.8	15060.4	75825.2	22784.2	15141.7	20765.9	17915	13247.8	29702.7	80088.6	75267	38787.8	31225.6	26756.7	53108.5	23985.1	29410.7	31575.5	109402	29726.9	61833.9
668.057	1688.17	1667.84	1511.1	2429.58	2027.89	1575.63	4096.33	2219.99	1454.5	1270.07	2560.01	1548.79	33511.3	99379.8	57363.5	66827.8	55127.1	61720.8	73238.2	30371.1	67385.9	76118.6	70572.9	75006.7
275.189	4224.02	1767.67	2062.1	957.358	2194.15	1350.98	1272.43	2395.59	1055.29	1839.73	2787.85	1331.07	28321.2	79810.2	99946.9	69683.1	71760.8	69624.6	67370.6	64298.4	65147.1	32327.7	72744.9	71069.4
96.9218	32099	36081	31962.8	42326.2	55363.3	33976.3	33301.5	50515	34918.9	32542.8	103191	31867.2	11950.5	2207.88	1073.32	2664.81	865.018	573.979	822.874	622.024	769.403	6401.94	605.731	488.49
467.356	7260.71	12959.1	12813	13335.4	2002.19	4197.3	2891.59	2475	8002.33	3743.03	2392.46	1534.16	36201.2	30890.9	36263.8	59757.8	60836.3	35610.6	31441.6	38322.7	19672.6	26257.1	34841.9	28927
441.109	975.676	875.393	733.216	1282.49	785.208	1076.32	1522.13	746.035	1034.37	639.119	1182.42	1050.3	114639	80926.7	91884	77086.1	63491.8	58498.4	56748.7	39593.4	68149.6	57936.1	51788.5	63774.6
508.752	1203.22	533.288	446.267	2143.99	400.817	218.261	469.738	359.877	467.044	202.818	1134.27	2347.01	55848.7	92275.8	32234.1	32277.3	53206.9	83469.2	100767	20174.6	68662.9	36019	39276.2	112413
976.715	801.657	709.136	174.569	505.176	273.902	225.443	197.541	128.521	66.3959	914.339	332.419	200.801	138232	29229.3	29194.7	28333.1	28641.7	26947.2	27010.6	44425.4	25766.2	21618.5	35880.3	20869.4
415.223	361.106	391.137	137.165	206.092	362.374	308.947	358.629	438.221	215.958	453.99	264.774	147.298	71646.4	46216.4	18546	28468.4	32042.6	72974.8	49057.8	11829.1	13373.7	32544.9	12943.4	43665.6
456.773	146.838	323.967	0	350.089	82.3797	70.4928	109.947	0	0	208.688	341.561	239.35	49616	40484.3	16110.3	41628.5	31118.9	29449.6	28826.6	17341.8	15971.8	49113.3	14882.3	30660.6
375.186	916.396	1331.35	1044.3	3200.1	1778.72	638.817	1188.69	3688.04	302.75	415.001	918.666	14769.5	28351	31518.9	31549.5	39731.4	27246.3	26878.4	26520.2	29156.1	31872.5	32882.5	24290.4	24538.9
101.096	1470.76	1857.51	866.282	1876.44	702.929	939.714	950.597	892.514	335.2	3827.27	1182.11	479.721	39829.4	48819.5	46539.9	42116.7	31011	26899.6	25461.6	76385	25187.2	34602.7	31830.8	20238.8
510.942	0	31.6525	0	69.3296	0	82.5393	0	87.3477	0	117.137	41.2854	37.7268	11468.6	64466.4	23099.9	55640.9	48030.4	41378.9	25592	44360.8	8632.67	46805.9	43974.3	28819.5
528.298	307.775	597.109	808.276	563.419	445.594	498.76	681.506	713.245	756.381	289.399	1234	524.193	45325.1	53566.9	18851.6	41826.2	54683.4	30992.6	28910.4	27381.7	19624.1	50862.8	16196	31515.7
205.068	9612.58	37177.3	14301.5	37308.5	33954.7	43631.2	43902.3	37617.2	10179.4	5070.37	78644.2	72923.6	66352.3	23848.2	23632.4	30204.5	15174.6	13863	15600.3	24013	24102.7	14733.4	8955.69	16619.4
398.037	319.905	58.5724	811.844	925.751	96.9283	81.3119	387.828	525.199	538.16	569.896	404.31	100.159	7483.67	39531.5	19648.5	31982.9	36792.2	36965.8	28454.2	16732.3	22820.1	30085	17206.6	35631.2
890.155	511.723	276.041	91.1862	285.077	25.8831	530.399	42.2318	207.125	153.768	163.307	165.955	220.743	173071	27108.6	29125.2	30944.8	26362.5	22284.2	19951.4	42795.2	21761.4	23825.3	29371.7	15218.8
628.322	374.619	451.776	287.859	1229.11	354.393	216.638	738.023	422.293	415.115	371.888	961.041	544.154	92011.9	45992.9	31733.5	44858.1	47203.2	57413.6	58610.1	32674.1	50002.8	43593.9	37260.9	51820.9
658.914	1849.55	802.52	1653.93	1270.01	1387.54	1029.37	2551.59	1909.94	1350.06	321.024	1413.17	994.556	16295.4	40867.3	25909.7	31315.6	47138	50546.8	40754.8	23705.4	32593.7	35086.4	28198.5	50840
493.373	25079	25882.6	15825.2	15428.4	29720.7	16548.1	21930.9	16937.8	17194.7	19372.3	5905.47	5826.68	32960.3	17240	20325.7	12137.3	1755.44	929.313	0	1699.41	20242.6	5061.99	1077.99	346.059
722.482	22581.8	73678.9	40638.3	23816.7	41981.9	34761.2	59138.5	92336.1	41490.2	41976.9	29935.1	88513.1	41929.9	10762.4	3506.64	17115.5	2731.42	1455.26	1155.57	3966.52	1816.84	18945.8	881.07	768.388
649.474	3277.86	3850.86	1104.35	1332.67	999.87	1566.89	1397.25	1033.41	1228.28	1731.62	1353.54	1716.91	107641	57994.3	46719.2	39648.2	20244.5	17534.1	14973.1	41781.2	14711.3	28558.9	20987.7	11826.4
793.997	616.644	776.433	669.99	631.391	924.639	655.768	776.539	814.414	765.498	623.404	862.493	766.799	12138.5	23453.4	32584.2	18654.1	28284.9	27506.7	44261.5	24169.2	33917.9	14243.5	30729.4	26761.6
680.896	963.633	1331.21	1655.54	919.836	2186.71	1181.68	2521.52	2024.74	1720.42	1274.46	2191.02	1307.45	28908.7	31973.8	28217.9	27898.6	39586	40144.7	49962.4	20134.2	31282.6	30133.3	24134.8	43731.2
987.206	565.466	331.414	208.969	291.24	258.86	484.416	264.547	419.568	317.696	517.632	112.386	281.893	97476.5	129555	37961.8	45281.9	123563	48855.5	84361	272064	67136.3	30709.6	110673	21159.8
878.865	1515.73	1255.05	1540.48	2180.33	2415.65	1813.19	2303.7	2195.95	932.248	1331.85	2665.89	2043.06	76617.5	48100	136150	41411.6	150782	38823.7	224141	32471.7	239142	52378.5	166703	115754
188.035	1073.68	291.543	1842.81	539.848	5882.34	2693.06	3951.15	4499.63	1730.05	984.435	3093.84	6381.9	37453.4	63380	39828	30456.7	55396.5	36853.2	37801.2	28865.3	26080.1	37264.8	42655.3	50140.9
317.996	297.836	173.137	67.7528	2205.08	1145.42	710.048	0	1423.23	917.943	448.799	3857.35	666.269	47681	37982.7	50335.6	49178	36324.2	21875.2	16727.1	49973.1	13962.5	38879.1	37948.7	19143
561.286	781.312	498.818	1293.69	2234.44	1151.04	430.271	1931.89	1696.49	181.623	278.495	5722.55	1434.03	27795.8	36651.4	38187.1	38555.4	29029.9	34121.4	30862.3	32020.9	30149.5	34642.6	31942.6	29724.7
966.548	0	372.115	60.0325	1701.9	476.713	0	1220.84	787.168	362.32	165.219	604.059	690.503	21873.2	31101.9	14111.3	24642.5	41617.4	40414.8	46608.8	18475.5	46358.5	26194.8	19792.3	41124.8
568.289	315.836	606.927	191.762	232.036	251.089	381.694	742.775	621.067	95.8625	222.331	775.779	292.706	56260.4	77476.1	33409.9	56009.3	43164.2	50753.7	46841.2	41821.8	35974.1	37317	29880.1	51975.4
499.901	2434.73	11471.5	15076.5	24420	14224.2	12144.8	24010	28376.5	11618.7	8709.57	25036.2	19663.6	35701.4	98248.3	115545	102486	116578	98764.7	117544	84969.3	129971	56636.4	37454.8	108862
573.407	15894.6	18530.2	27046.6	20821.4	9364.27	10901.1	15354.3	11886.1	17527.7	14821.7	5192.59	2989.69	25343.2	11172.7	11333.9	12459.3	7622.52	8452.08	11104.1	8288.83	7879.76	11568.6	8994.31	7107.11
337.273	31288.7	39733.8	12030.9	20048.7	64305.1	68562.6	75123.9	83491.2	11106.1	22009.9	64765.4	71888.5	624.298	0	261.748	306.484	0	0	0	0	0	78.1063	162.094	0
642.884	3928.06	3004.11	2151.31	3830.26	4702.19	3748.63	3410.28	2956.32	1320.78	837.165	1425.48	3410.7	46172.3	51256	41709.4	64928.9	59859.4	78106.5	80491.7	76232.7	75338.3	74766.3	48614.7	65078.4
160.133	7196.25	2366.1	6405.3	5145.77	14819.1	7640.05	48438.6	54650.7	9279.44	6457.63	4515.08	32051.1	1155.09	39749.2	12602.3	16449.6	25300.2	26181.7	13693.7	28504.4	4036.51	10852	11598.1	9333.97
536.781	702.267	0	620.744	1120.67	0	84.5582	183.436	958.05	405.899	121.741	476.975	1918.86	37772.7	22171.7	11450.3	23021.9	35929.1	32199.4	40504.1	19567.9	48714.4	26549.3	21624.6	39505.9
267.076	1849.35	2871.86	2124.66	2201.28	4186.5	2304.62	4625.2	4618.98	917.339	1066.17	5454.7	3439.11	25596.5	42807.5	76575.8	46311.7	49521.5	73875.6	73846.7	46519.4	40740.9	45076.3	74892.5	34892.3
603.202	555.997	754.973	590.808	784.787	1155.28	985.879	1352.7	852.508	689.374	997.23	1303.67	594.221	131349	136897	118666	118781	87222.3	36106.5	89415.4	100045	82924.7	111084	104552	51922.2
355.936	0	101.319	411.561	216.965	135.884	462.743	624.203	0	289.805	450.928	446.697	177.283	22367.7	63481.5	64036.6	62019.6	64146.8	49659.8	52031.3	63595.6	47539.7	46588.2	48324.7	55440.7
773.387	1373.58	3222.03	10430.6	4524.08	13147.6	10952.9	34865.6	41841	15583.6	13257.9	35720.1	12174.2	10605.9	25238.4	16232.9	17987.4	68729.1	36751.1	60293.5	14109.7	15139.6	19319.5	21209.6	65006.9
711.533	3989.98	6216.08	2551.44	6991.69	7718.96	9406.02	12046.7	7167.46	3749.25	5486.08	9456.94	3976.15	52545.1	43023.4	53534.9	105012	44606	36888	33748.8	76653	47599.6	73110.7	36204.6	20190
551.63	28938.4	21777.2	41066	15806.1	19394.4	23070.7	23474.8	9384.51	10882.8	14570.8	59317.7	9697.62	46225.1	125001	109349	5677.03	16240.1	91363.4	52871	66642.4	83480.2	79856	81705.1	103712
900.888	425.707	165.49	201.61	0	1144.49	1017.16	916.833	913.581	350.331	392.316	1668.31	770.704	23037.6	32033.5	24031.8	22191	27984.1	25939.1	25894.1	20945.7	24515.7	24357.1	21696	27009.4
383.191	1067.68	1322.65	889.582	531.759	485.845	989.554	1075.35	776.94	1115.92	1228.01	581.634	986.616	47869.8	59989.7	38576.7	66054	86320.7	75829.9	73631.3	40703.3	63386	76667.9	48144.8	95897.7
604.569	42394	73789.8	37937.8	54504.6	42279.1	53401.2	86870.3	66404.4	50744.5	35506.7	47728	83464.7	51800.6	10219	1833.22	23419.6	4099.41	1026.24	856.306	5006.17	89.363	27812.9	238.274	896.269
618.031	877.553	1154.8	1407.15	1709.61	2965.15	1104.16	2310.71	3337.19	663.832	466.935	2102	1550.68	56084.3	58581.2	32320.8	47563.5	62819.6	51868.8	50524.9	11600.7	42787.2	41129.7	25570.7	57216.5
551.631	17684.8	29474.9	21076.1	20926.3	18384.4	22126.3	16205.2	17198.7	34674.2	14588.8	16713.3	12890.4	35459.9	33190.3	32525.1	31641.2	70453.5	29172.7	21983.3	29536.6	79037.2	23071.5	28287.4	35054.3
582.859	6737.75	10904	10975.1	24031.8	16854.7	14758.7	16044.2	12959.7	10573.6	12655.3	13933.7	10296.5	9371.11	20561.8	9293.89	10670	24866	32505.9	32173	12518.9	8077.74	8733.29	4659.2	24768.2
120.09	11783.8	22851.5	10924.6	15355.4	17201.8	10790.9	30680.9	14407.5	6399.26	7296.36	8145.08	13887.2	6925.12	18054.1	20978.5	21938.6	27188.8	35515.3	25377	16182.2	20877	25454.9	19862.5	18387.3
437.738	92.3886	0	0	756.302	100.903	92.3457	0	0	74.5399	65.3026	238.414	0	33808.6	23766	12204.8	26834	36096.7	29131.6	34858.1	20490.4	30080.3	30531.6	16322.3	32580.6
768.382	3526.5	1213.2	3003.63	2002.18	5037.77	2741	4179.99	4368.81	2727.43	553.564	1838.28	3365.44	34602.4	108890	98253.7	85834.8	59271	46778.9	43894.3	66097.9	76124.9	67887	74261.9	63319.1
583.439	3051.1	4416.26	1619.87	2994.26	1770.06	10777.7	2083.42	1397.54	1540.6	2778.1	1608.44	2098.88	52650.3	35324.9	29067.2	38477.1	29131.3	23594.1	20747.7	35114.5	18231.9	29140	20910.9	23719.3
163.135	20257.2	20140.4	14308	14535	17644.5	19989.6	20989.2	15072.6	18144.8	17390.1	15267.3	11299.6	38160.7	25808.1	45676.8	43700.7	18760.7	29695.8	27313.2	32045.8	24925.2	40916	44920.7	37887.1
412.325	19607.2	18051.5	6886.57	8268.41	30284.9	31626.1	31649.1	30891.7	10795.7	17463.6	15564.7	4825.62	2563.04	2003.19	1948.84	12051.2	9283.57	17254.2	12805	1426.32	1800.33	1386.73	8203.42	8193.25
588.995	456.346	9116.9	14806.5	12910.7	11711	9422.2	24675.6	19858.9	5056.21	1387.72	18929.6	23281.3	852.884	15527.3	17514.5	14985.8	13724.8	16890.7	12555.1	12735	11406.1	13558.2	13420	13078.8
946.852	1258.57	1190.77	1859.26	4689.4	2800.09	1954.69	2775.34	2548.43	1888.76	1467.06	2793.07	2648.37	84220	158732	130429	27371	80056.6	53176.7	212496	86306.7	234768	53839.9	52767.6	42913.5
702.533	10723.6	17614.8	16441.9	22792.7	11517.4	16180.5	28752.3	11443.8	7411.69	10021.5	8136.67	7996.56	32099.7	25368.1	25003.9	56733.4	33671.1	41529.8	39379.9	25652.3	27535.6	27755.6	27488.1	32485.9
869.545	567.81	381.294	311.929	719.9	400.389	583.452	525.406	662.65	532.758	735.005	451.063	421.53	44916.9	106013	107705	80657.6	53226.3	55636.5	57600.1	22570.8	45559.7	61888.8	37237.3	36543.1
820.565	2813.3	2911.17	5424.98	4387.58	2782.29	2709.26	3201.22	2968.96	3678.72	3605.22	3432.02	2316.31	52982.5	109907	73822.6	87385.3	89956.6	73213.2	82225.2	62293.1	95580.1	44289.1	52439.9	68519.4
693.31	3317.86	2396.17	1027.11	2073.27	6342.6	2811.85	4625.15	3653.87	1919.58	1044.31	4647.87	3598.54	21433	27159.3	33238.4	34006.4	25783.2	31325.4	26170.5	32090.1	30074.6	27606.4	29762.6	22945.4
778.444	43904	33783.7	40860.7	55961.7	57805.2	53260.1	29475.3	68183.5	47501.2	37980	84044.8	26098.5	37298.6	8255.77	1405.96	16858.8	3593.81	1998.63	1189.55	3044.08	685.038	14876.4	922.096	1616.76
120.056	54913.7	52031.2	14788.3	38108.1	35204.7	39816.3	54132.7	31177.2	29662.1	24326.4	26692.2	12993	370392	232208	84929.1	77862.4	15574.4	86985.9	75872.9	16837.5	53801.1	49940.4	13949.3	51395.4
431.223	403.021	344.868	962.545	1941.18	359.078	290.168	0	323.178	906.795	479.684	157.282	943.493	29504.5	36415.9	44310.1	42382	27219.6	36778.6	31468.3	38079.5	33423.1	37591	34991.5	28691.1
169.058	1524.73	4744.1	2157.11	326.364	2537.91	2718.92	2566.25	2456.79	1742.16	1765.64	1103.57	3430.76	34299.5	61516.2	54849.4	42902.2	52647.9	46219	40925.8	39583.8	43167.2	49251.9	45274.7	32171.8
854.807	3610.03	10103.6	13660.6	23349.5	15067.3	14140.3	10679.8	9011.06	9472.58	12520.9	13713.8	10480.2	8876.31	10449.2	13216.8	9533.45	21341.1	12750.8	30714.7	12165.1	7635.41	10562.1	37670.3	10798.5
216.922	120840	54777.1	56445.1	80613.5	82048.7	27873.9	37892.4	46730.2	132428	110869	45926.2	7684.31	265.653	13976.9	11236.3	19238.8	3344.13	16483.7	13895.2	39930.6	7004.14	9426.28	15294.5	8531.43
121.088	29833.9	10837.1	26581.9	7974.12	18240.2	20583.6	27575.5	16473.7	24678.9	22787.2	16915.7	18044.8	36625.5	19657.3	15314.2	39935.6	6731.25	8942.31	7507.62	7030.2	3614.2	27982.9	5488.82	3786.03
132.102	1882.42	3929.46	5081.1	3711.63	2950.56	2329.18	8803.41	15763.3	2020.17	1795.99	7192.64	6703.15	42402.2	131395	37135.2	81043.7	25901.4	28810.1	27888.3	28827.7	25664	54321.5	23323.1	37480
810.897	81.3712	55.9177	109.575	0	99.4478	131.011	0	119.135	253.04	199.221	28.6722	53.8508	35755.6	46652.8	63081.2	59627.7	44668.4	49380.7	35912.3	74756.6	11356.9	19304.8	30861.9	34669.2
803.093	771.056	419.566	216.396	145.223	196.18	494.713	190.406	232.8	32.7101	601.321	218.231	52.1458	237433	25142.7	29518.8	35230.8	23208.7	18756.5	18308.4	43367.8	15952.7	25335.8	24692.5	15396.4
754.424	1467.36	3067.51	6476.87	14367.5	4387.35	6062.32	1949.05	2115.87	3616.86	704.337	2368.52	341.513	62176.8	69769.5	24817.7	45550.6	78768.2	60676.8	72748.4	23004.2	54352.6	64045.8	49562.7	115131
564.269	1445.11	1401.25	1139.09	3699.86	2083.69	775.428	853.51	2127.35	1163.75	4424.86	1035.96	5575.96	17018.2	66337.7	60422.7	12995.8	107120	99287.8	116746	15535.6	93154.8	69329.2	48107	75601.2
546.61	41347.7	68245.3	38729.2	49393.9	54952.1	49719.7	79574.9	49072.1	18385.1	17903.3	60580.4	31223.1	53197	7942.82	1504.9	31521.3	3237.95	679.25	166.389	5152.39	57.3679	34414.2	230.752	169.284
550.609	19226.4	61659.6	31738.7	50344.7	50191.6	47606.3	65192.4	78615	20531.8	19674	75407.1	46698	40195.3	16074.2	7528.52	28817.2	6787.5	4815.89	3672.19	10389.3	5226	33973.3	5596.73	4362.21
406.13	294.6	542.177	272.347	42.9688	344.626	460.988	513.603	858.558	343.67	323.334	630.542	307.249	45694.6	83737.1	104052	52003.7	61280.7	53154.7	29485.6	58230	20536.7	50341.9	43178.3	48348.9
147.044	4439.5	7134.73	5624.79	4743.02	6931.53	8156.83	8538.13	7373.77	3613.49	7949.62	9808.94	11029.5	9649.45	70707.7	59770.9	67094	24121.1	19224.8	7425.43	16652.9	4523.24	54532.2	13707.3	14085.5
786.822	6748.06	11895.7	15330.2	19004.2	16308.9	18524.3	15108.2	2133.56	9642.61	13909.5	14371.7	7338.18	11742.7	11220.1	12545.2	8726.65	12373.6	8641.87	11747.7	17886.2	8870.74	6724.15	11807.5	14387.3
801.086	531.171	407.318	86.9764	92.9387	130.454	375.884	234.813	193.802	87.5776	459.461	208.28	197.269	309262	50199.5	46405.9	36217.5	20310.3	16865.3	15512.1	34381.1	10910.3	29669.9	20607.8	12973.1
718.522	2216.42	2177.63	2090.36	3979.34	2065.67	2675.29	2505.52	2337.05	1597.96	2787.33	2655.47	1730.51	40201.9	66746.8	58428.4	49110.2	22322	20451.9	18519.4	30785.1	17453.7	31296.6	20537	18513.1
57.0338	1680.56	1115.66	817.362	966.757	1270.29	1390.36	1317.7	1172.05	979.384	1588.05	1054.75	679.779	79103.9	169691	32376.6	175418	44666.1	44475.6	32224.6	172622	111662	151433	134154	39628.9
460.282	149.138	0	40.2894	67.8095	39.0987	42.4786	26.6935	0	63.9283	72.1295	0	0	45841.4	59386.5	26506.8	62290	81688.7	45570.3	11373.3	35729.9	7058.84	63600.1	7544.83	26798.7
343.233	1646.7	2464.3	3039.24	2434.94	2416.95	2661.17	2669.56	3322.18	2046.63	1818.85	2430.31	2716.77	51582.8	75953.6	79626.4	58213.8	60171.9	59402.9	66779.5	47525.3	71254.2	65619.2	59221.4	48912.7
968.704	1213.16	988.88	221.771	805.345	141.629	27.5524	264.676	0	135.43	456.75	72.7845	32.2543	57566.9	37997.6	27334.1	24522.8	23047.8	22485.8	20395.4	40047.5	20008	19777.8	28588.5	18623.1
800.631	182.932	672.588	1208.26	439.755	494.483	289.669	1491.15	321.834	396.189	573.008	16730.4	786.344	63317.8	85400.7	88278.5	42317.1	32356.9	83766.1	141040	41995.6	32656.1	95183	173743	97693.6
632.866	41.4391	35.4184	271.866	138.807	181.733	151.66	0	56.051	454.375	454.827	0	0	17220.8	164356	23240.2	88075.3	54636.2	37133.6	28646.6	46130.5	7207.4	79253.8	21181.8	28508.6
332.214	5021.35	10949.9	2711.23	7479.99	7960.16	2140.45	6203.72	5976.43	1651.76	2687.18	7401.47	3395.93	17118.3	89487.2	67408	43027.3	41810	65195.4	53905.2	28726	36553.3	35507	46462.8	66713.9
659.862	3355.54	2296.79	2760.44	2169.99	5264	2644.68	4854.46	6760.94	3250.09	1799.81	966.956	3403.57	113561	49954	37681.5	70354.5	50846.8	40424.2	60412.8	44943.1	119645	81651.3	43896.6	39822.3
906.462	181.571	766.52	441.576	420.972	1033.73	501.564	726.07	1528.38	417.024	277.521	1311.09	930.252	11394.2	69520.6	39985.8	48270.5	111736	146126	87271.4	11569.2	23272.1	45420.8	49328.3	98261.6
86.0966	1099.76	1384.44	1430.27	2195.32	3805.53	3212.44	7065.64	4651.59	1541.4	2097.35	4104.62	3940.53	15241.2	62470.6	44441.5	48352.1	45979.7	52252.8	48884.3	36485.7	61235.7	31605	94904.7	43384.8
490.278	569.121	1331.9	1309.09	436.772	1607.16	1596.87	2871.48	2305.6	1260.88	345.803	1157.7	1486.8	26730.2	30709.7	13587.2	27824.1	36677.3	34043.7	36008.3	18108.8	30447.7	32838.8	17636.7	34488.4
443.341	22387	26312.7	29573.9	21709.9	11561.3	13194.4	15694	12888.2	17906.8	11160.3	5692.77	4404.06	2276.09	7423.89	10500.7	8257.6	9520.05	10812.3	11316	14539	6555.3	4114.16	8397.8	9197.65
874.465	444.306	605.848	440.218	769.024	1065.94	615.466	656.456	558.205	202.337	317.462	444.636	458.992	76215.7	31576.9	14605.3	26276.5	37291.1	36236.9	38308.3	16361.3	32861	28952.2	17328.8	39818.2
435.331	18780.1	14458.9	20112.9	6848.53	18586.4	13702	13968.2	10888.7	13594.4	21641.7	7822.5	3683.63	33361.4	19433.6	17818.9	4763.58	16667.7	6006.89	4545.21	2373.17	17887.6	16182.7	7201.22	5325.2
293.211	6500.69	6680.28	22017.7	16337.7	6382.8	6168.87	6167.56	5251	5915.76	14721.2	8214.94	7556.89	17717.9	13329.9	22528.1	14109.7	17527.7	24205	24944.2	10501.1	31032.5	13611.2	20267.9	23773
205.126	24208.2	20713.8	51757.6	36341.9	44536	36255.8	48531.9	48701.5	21577.6	21507	56775.7	37690.7	6638.78	4270.3	3940.91	2838.43	2385.42	3997.56	3300.62	2291.88	2865.17	3519.21	2985.12	3505.35
342.117	450.36	1332.17	1002.29	1061.05	1406.76	1206.84	1565.02	1158.53	711.57	1015.55	1232.52	1493.69	120276	86097.8	99357.5	67456.6	57045.2	49520.5	48006	82230	45143.8	46079.8	105524	54704.4
650.846	8652.94	9305.8	15546.5	17899	19020.1	17311	16328.7	18506.7	12128.3	12990.2	14679.7	13758.1	10879.4	11946.1	21994.1	17888.2	23591	9868.95	16773.1	16073.6	11769	10660.7	19363.2	16188
933.827	1347.07	4613.4	5381.85	5780.51	5058.98	3320.6	5884.15	4681.63	2101.2	1884.06	5479.14	2984.51	78734.8	166540	84103.9	98960.5	43677	39223.7	32666	94069.4	205873	116680	41501	113853
374.228	286.453	212.559	609.856	424.3	267.481	244.227	757.579	127.509	223.835	577.667	429.993	365.723	18147.9	43616.1	28909.4	47213.4	23548.6	22200.2	15747	21444.6	14177.5	39759.2	13764.7	16123.5
426.216	536.993	3198.4	6667.86	3668.06	2079.89	1410.05	1092.17	427.666	396.792	634.427	700.08	1071.87	50435.9	70148.2	60042.7	50320.5	66091.5	52771.9	52165.2	46091.9	52610.2	61954.8	51167.1	62970.2
692.834	7696.34	49140.1	41760.4	73756.6	63489.7	55889.5	49982.1	78873.5	63828.1	46249.8	53878.5	54769.4	13254.3	42402.4	19960.4	65854.7	11388.2	24585	17553.2	15385.7	15803.6	51271.7	7453.8	18250.6
396.211	155.295	248.873	136.339	374.587	376.531	441.79	358.648	0	304.399	466.719	295.694	147.763	18693.7	45895.3	34873.6	51832	24292.8	26614.7	18610.2	25736.6	14688.8	45045.8	14111.6	16198.7
525.276	15536.6	27177.9	15491.7	7217.1	37136.5	37398.6	51165.8	63960.4	15672.4	8697.51	52193.1	57369	9769.56	15392.7	9064.21	11557.9	11852.8	12930.7	11979.4	6019.18	10028.6	13454.7	7285.14	14844.2
782.362	6349.59	2756.96	3444.55	2545.56	7059.42	3851.37	1959.22	4999.49	1696.14	1423.43	6181.29	3873.66	56119.9	97526.4	71742.3	76314.2	59569.3	53235.3	61552.2	51601.5	55283.6	68440.4	51838	63983.2
721.032	2209.46	2416.32	1066.53	1000.61	1526.89	1068.41	1434.23	1423.69	1153.89	1628.03	1747.66	1190.8	415596	44722.4	72095.2	168965	19188.5	49349.9	54841.7	142929	19609.2	129860	30504.8	30824
230.247	23828.6	34006.6	28001.4	24157	16725.5	20739.7	136869	88586.6	19203.2	32302.8	25196.2	14266.4	8752.77	18178.6	23385.3	68590.6	9113.85	65637.8	21230.5	10950.9	8305.56	33597.3	12466.2	68119.6
423.737	0	137.105	0	146.697	100.072	0	153.789	0	101.652	0	80.1669	0	20351.3	24770.1	10763.6	29477.9	33748	24028.1	22601.8	20334.1	16715.1	32134.2	14981.2	29063.3
135.103	45424.3	41243.7	62115	33445.7	32814.5	32904.3	19349.6	13407.4	24969	24129.8	24731	12303	95549.1	72411.8	72470.4	81271	40962.9	32609.3	41423.9	17041.8	26864.1	49158.7	58011.2	58980.2
894.154	1258.75	667.829	490.273	219.939	268.549	325.763	25.97	137.05	185.074	590.421	273.828	112.836	99550.2	57309.4	45407.8	30430.6	21180.3	14980.4	15474.6	36551.1	14082.5	24415.8	22725.4	13463.3
348.324	47330.6	38187.6	16201.1	29610.2	12060.3	12674.1	15713.8	13375.1	23455.3	15123.8	8409.39	6153.17	3796.84	918.342	2053.59	2420.33	2146.97	1695.43	1405.95	2078.31	3478.98	1712.31	2497.53	1934.96
618.463	5730.65	14365.9	2588.37	29334.7	12216	13067.1	25283.7	28093.5	9155.52	20535.8	18689.5	10300.7	85328.1	32455.3	21343	60497.7	34735.2	18938.3	48885.6	31170.4	39918.5	50454.7	33382.5	39925
245.083	4715.89	14909.2	14238.4	8372.47	21663.3	14745.2	31231.1	39878.1	4061.97	3433.2	24696	31234.8	51385.8	31987	53519.9	28022.4	22109.2	46200.5	39604.9	37436.4	12049.1	22423.2	36346.2	39452.6
867.14	970.489	894.602	451.417	422.012	592.018	1253.5	430.713	522.686	507.244	1271.6	643.046	306.354	172810	30008.5	19604.8	36148	16967	16161.9	16849.1	73082.7	17141.3	27631.9	25980.1	11631
188.091	688.362	474.534	226.084	516.986	456.715	734.374	516.759	703.859	652.217	798.689	719.13	346.17	27018.9	68446.5	63122.3	44804.5	48129.3	57999.3	62251.6	38835.9	47387.3	39032.5	50759.7	49537.6
173.08	175239	87854.8	16000.7	41524.6	51169.6	27989	37484.5	33723	9106.31	10722.9	27912.9	8289.51	17808.4	43121	41039.7	16715.1	35071.8	29084.8	52731.5	12745.2	27372.7	10250.8	31919.3	38167.1
254.161	637.649	668.982	472.704	561.493	261.906	552.115	317.513	163.551	555.495	410.438	86.7355	267.501	9373.97	79421.3	95884.2	14970.4	39185.6	51530.5	34012	43023.4	24035.6	29511.8	69724.2	42776.2
246.169	55912.7	48386.2	24390.1	62631.1	66883	35785.1	138417	36882.6	15716.6	23737.3	32207.1	40722.5	42217.8	5070.18	4995.91	3120.88	3014.52	3076.36	3244.78	2428.76	4899.81	3086.32	3647.4	3131.89
395.215	3375.31	2957.8	3762.7	4532.46	2475.66	8026.35	4022.97	1490.85	5149.79	7710.05	3699.83	1513.54	327298	40234.6	41881.7	26071	129567	20073.4	61348	13241.3	47575.7	35058.5	15792.7	37097.7
551.631	19373.9	18097.9	20477.3	30026.6	58407.8	12331.2	15214.6	19594.8	22701	14314.5	24759.1	10086.2	49248.4	36991.6	25360.5	34813.7	32814	40639.8	31666.7	21935.3	25088.6	81134.9	21702.1	24456.3
826.486	1435.99	1910.65	1731.19	1378.75	4163	2336.67	4087.98	2669.56	1489.71	949.165	4683.83	1798.25	12734.8	40939.9	35067.1	45667.8	47951.5	33257	17122.2	20725.3	13403.6	44967	21449.2	28038.7
481.263	9885.79	4695.29	20293.8	1704.2	20042.5	21343.5	4900.57	6932.01	14179.3	4527.21	1925.95	3452.07	20132.5	23207.2	10649	21953.2	29228.6	26257.6	29850.9	12891.7	25934.9	20803.4	13686.1	29618.9
574.362	2517.46	1496.81	1372.49	2555.43	2515.53	2749.27	2442.96	5675.2	662.957	686.064	755.305	1511.46	57145.6	81606.8	93770.3	83895.3	50587.4	56239.8	50713.6	30529.4	68278.4	69916.5	50994.5	56483.1
979.194	393.942	537.625	26.5574	185.134	14.3789	0	29.3571	0	110.834	285.429	111.863	160.625	62661.5	26006.9	20705.2	18895	23481.4	23744.6	20839.4	36526.3	23321.7	18036.2	28410.5	18765.3
639.965	461.91	579.212	197.171	604.935	561.056	302.321	801.986	504.18	171.055	136.057	198.81	501.245	7466.02	134687	136305	64967.7	118957	37293.7	40674	55264.3	31136.9	64951.6	121837	38238.2
263.139	43998.8	27946	16158.5	15261.3	14608	9805.83	10624.7	9190.58	30177.6	18750.5	9479.93	6902.81	50500.8	59200.3	48048.9	40696.3	49284.5	42755.9	48547.4	27785.7	46550.1	46584	55335.4	52622.7
975.212	268.517	78.6929	51.4061	254.48	42.4336	117.761	117.997	34.4201	53.6257	126.633	0	22.8068	42617.6	45272.6	32569.4	21657.9	21173.8	20160.8	17394.4	37661	17676.4	18009.7	26981.7	16698.2
741.36	1440.82	717.565	1044.36	2277.64	1197.28	1480.44	1892.53	2473.08	703.778	423.302	2051.36	763.85	27965.1	31602.1	37398.3	36380.4	26707.6	36693.8	28524.1	39428.1	34591.8	35422.1	30986.9	29858.7
636.931	940.389	1806.5	1702.15	1378.85	2266.39	1653.48	1706.38	1432.09	1230.11	185.237	2749.32	1141.01	42824	58218.8	31224.7	26622.6	57475.5	63462.6	43983.8	19697.1	21611.5	36234.4	19679.4	66706.8
899.829	514.537	2948.57	2465.62	3338.43	2686.89	2066.17	3492.2	2341.68	1297.53	1819.34	2870.03	2518.86	88944.2	163461	40175	26033.1	76415.8	38952.8	58189.3	58223.3	65445.8	39464.9	45280.6	39468.2
612.962	448.049	130.832	39.4119	122.632	517.611	154.018	320.169	0	175.546	534.481	398.897	458.763	10644.6	28310.8	35646.3	14235.3	27602.4	28032.7	30521	22001.3	31381.7	14208.1	31072.8	29658.2
144.08	27069.7	25424	22219.7	14978.7	25229.4	28404.4	21346.9	21750.8	15654.5	21483.9	14719.3	23026.5	25378	15872	9773.08	10308.3	6038.12	6238.49	2129.2	4670.95	1959.15	8713.54	5229.24	3108.31
259.983	1154.51	538.955	134.151	477.562	674.33	689.498	617.781	549.451	401.502	11005.2	3928.09	398.801	17098	97999.9	93618	34757.9	97151.5	74201.3	74527.1	68081.5	148166	26111.8	68270.8	180620
774.92	219.668	330.358	405.032	283.179	474.46	256.024	249.348	291.078	546.682	621.38	172.483	281.643	32205.1	90429	122895	32005.5	121342	48060.1	36380.6	64273.5	18970	28488.5	32655.5	35447.7
205.097	14071.1	2498.92	5323.62	4584.05	31301.3	8920.61	5109.23	5282.45	3908.37	2604.54	4962.36	3681.13	3424.85	39580.1	39876	15015.6	46997.4	30308	51796.7	29571.9	46433.8	20337.3	24458.9	35347.7
528.302	27824.9	38788.9	23291.6	8023.04	55430.8	54857	45155	47760.2	34463.6	14402.2	27880.1	32344	4213.3	10687.9	6766.58	5669.17	5282.68	4763.79	5290.01	2531.45	3905.73	6515.07	2147.44	6746.41
143.072	2545.57	16497.1	1238.09	8970.77	19498.3	14912	18538.9	53191.1	619.185	672.132	41077.8	22745.6	13455	54513	14674.8	25615.9	35272.5	11252.4	49089.3	28532.4	10050.7	20455.1	12129.6	11442
176.04	34232.8	49483.5	30767.4	41488.4	90239.4	72899.5	34730.1	42100.9	17147.6	23296.5	33216.8	30402.2	1184.61	1945.47	1456.46	1303.48	1839.92	1300.47	938.535	1597.72	1192.73	1034.71	1472.4	1029.41
501.197	408.891	173.917	1409.61	4054.97	262.953	629.541	586.795	569.585	831.616	325.584	276.231	200.354	23850.7	45376	42878.8	49293	33711.8	35638.1	34590.7	23737.7	35082.6	45389.7	34801.6	29845.2
251.136	537.004	797.393	801.467	2025.27	869.427	421.757	502.702	1869.41	425.892	174.884	768.746	2583.64	14130.1	71145	81310.1	55455	45898.7	47366.2	44683	34101.9	36606.7	55728.4	48683.2	51562.5
923.175	1078.34	1057.84	426.595	160.594	0	152.499	243.071	13.1929	136.971	845.892	247.346	101.677	64342.7	54031	44902	27238.7	18635	16250.5	16551.7	36712.4	15237.5	20881.4	24802.3	12756.8
601.972	2204.43	1462.46	757.982	409.652	1651.09	792.713	1677.82	854.638	2309.24	1240.45	1416.25	1225.45	11423.8	25765.4	30334.4	15193	25981.5	38342.8	29532	19770.9	28415.7	10876.8	26216.4	26991.6
853.123	617.06	522.693	248.729	264.558	202.497	116.407	210.228	235.158	42.309	496.595	110.113	232.732	82772.5	38061.8	32282.8	29295.7	21733.4	16710.9	15956.2	36469.7	12466.8	24928.4	19287.5	12623.1
923.657	10584.2	10363.4	2060.85	6901.08	49513.3	60878.8	47426.3	35642.2	2577.15	2232.65	4962.47	7697.04	10235.9	30058.1	22877.9	20004.6	18899.4	16424	22021.6	16906.2	10944.2	19948.6	13508.4	19584.7
370.293	15731.1	30926.1	44780	53463.2	20412.2	14777.9	16171.4	18730.5	42015.2	24303.6	23902.3	8339.14	1813.92	585.173	616.084	620.386	223.823	70.8971	62.536	228.475	138.608	422.487	286.496	49.1503
231.083	9748.28	20033	13711.7	8107.72	11896.1	10167.3	8509.92	5567.03	20458.2	7123.8	4527.51	5900.3	5816.12	122306	24833.6	33147.2	70559.3	47970.8	136985	19932.2	92599.7	37706.1	37550.3	149754
803.393	352.166	365.825	280.674	262.871	492.511	634.98	236.348	542.532	416.928	389.052	273.221	640.888	10422.4	31647.2	24656.2	20357.3	55213.4	67657.7	41533.6	23322.1	24400.1	16851.9	23311.7	52938.9
395.295	28287.8	18775.4	16118.3	4991.97	15794.1	9440.04	8135.25	4256.55	7153.69	13541.3	2439.3	1501.62	19102.8	13186.5	18877.1	8075.74	12912.4	5372.24	2977.61	3489.1	14005.5	20021.1	5412.94	5215.59
838.12	1222.6	914.199	390.301	540.235	440.36	1063.18	377.811	466.974	397.963	983.753	233.142	432.518	161019	26542.1	33371.5	62070.4	15991.5	16090.3	16540.5	38769.2	14330.4	22166.6	24794.8	18759.2
541.15	11194	4768.19	1689.77	4930.28	2796.71	2395.52	3353.21	3560.51	1684.08	2475.75	2854.8	2387.42	14642.9	218471	215874	119772	108078	172423	170416	108951	32652.2	58377.9	157286	169352
890.662	481.859	204.857	261.229	437.009	581.992	492.362	374.541	365.406	233.019	336.259	273.074	111.563	134494	41593.9	39245.6	59826.6	50461.5	39377.4	33220	67664.6	37860.2	58796.4	32180	18623.1
471.243	185.888	557.417	248.588	713.312	91.2628	119.792	1031.65	513.856	165.538	317.505	119.732	1179.23	19526.9	20704.9	10991.2	22736.1	35238.3	28273.5	37263.3	15589.7	39799	19745.8	14741.9	37712.1
506.259	679.632	613.531	803.434	4113.13	1123.95	2773.59	846.445	361.088	560.14	732.885	526.141	1337.07	41459.1	40954.8	32169.9	49385.3	33600.3	25269.9	29105.1	44469.6	28462	41310.4	38485.2	38012
174.997	1403.73	1187.37	1602.02	1505.77	1531.78	1400.81	2186.94	2087.47	1801.34	1228.73	2731.37	2081.51	16633.6	48750.7	50643.3	30107.8	77689.6	70328.2	43102.4	34601.3	45625.8	27668.1	44241.8	165252
684	662.469	889.118	71.9544	493.947	219.746	274.941	530.389	357.898	253.364	1069.7	131.569	390.526	101405	60720.6	54846.1	37427.6	16974.9	13319.6	12268.5	34780.6	9551.28	28064.9	14596.5	18210.4
420.884	9670.56	48812.6	26015.3	50355.8	68858.1	40400.5	75287.4	85846.2	40594.7	54323.5	65706.4	58350.2	13508.3	5251.41	65885.7	9329.77	9642.41	23758.1	18587.2	20936.4	14931.9	37322.8	14393.3	38528
106.951	12981	14684.2	7667.2	25547.1	15441.3	16157.6	12896.5	1289.69	15430.9	14763.1	16495.9	2921.26	12189.7	7827.95	10476.4	11081.9	25196.9	10293.9	14228	9562	8944.16	11585.6	22308.1	18963.8
562.332	49.2038	68.9522	190.897	219.232	217.027	0	276.275	233.235	66.3305	33.7078	119.067	233.693	67901.7	43808.6	26429.8	28220.5	44461.4	32496.3	28155.8	26641.9	13832	43355.7	21178.9	32163.4
852.708	484.225	1097.65	1506.58	1577.79	1506.06	735.772	2148.96	3644.48	625.245	201.014	4184.58	3330.63	20186.2	43182.6	38143.8	30803.5	39555	35089.3	34081.7	28241.6	31327.9	35887.6	31506.5	37803.1
558.292	1848.44	624.084	1153.47	1597.2	991.425	310.923	672.715	674.801	145.431	738.766	463.281	935.811	69918.4	25362.6	11468.8	18111.3	37358.1	28720.2	38991.4	16027	38136.6	24153.1	16441.6	37754.8
318.165	811.741	833.645	663.494	971.219	676.513	922.068	1866.32	599.006	676.679	1767.78	1233.62	500.339	68762.6	28320.5	10344	38265.3	35121.3	17804.6	14149.1	21373.4	10539.6	47928.7	14076.4	22391
314.778	42320.7	69159.4	37202	53469.2	54785	54966.2	19776.5	44448.1	55049.2	44683.7	44359.5	78020.4	44874.8	8947.4	1620.18	20410.4	2928.75	635.364	145.462	4636.28	134.597	24328	131.778	440.247
636.387	3232.06	2815.76	1942.04	1704.63	5466.48	3218	3992.49	4374.36	2449.84	1808.11	2456.87	2501.91	28099.7	33011.3	23896.2	17971.6	36288.7	35943.6	31418.6	15633.3	22499	18312.6	19977.4	41199.9
103.955	0	0	0	0	0	0	0	0	0	0	0	0	38959.6	25645.5	90656.9	12254.3	12536.8	7523.08	12362.1	12663.8	45488.7	40878.6	11290.8	7734.91
760.82	6622.17	34320.6	35986.4	60202.2	45559.1	51353	65798.2	73254.1	37775	45836.1	59241.7	56048.6	11629.5	6085.59	22064	15737.8	25862.2	29731.5	19365.5	10758	16994.8	21212.1	41330.1	23871.3
174.938	8972.86	9217.04	15547.6	9309.65	17027.1	15012.8	14544.2	13410	9768.98	17564.1	15018.2	14666.4	11423.2	17657.9	21896.8	8917.17	19732.2	9840.54	15842	10891.2	7779.24	6883.35	17619.6	22984.4
513.787	1751.9	837.349	3435.2	3257.33	971.826	1071.83	2238.87	1709.31	1004.4	2639.21	4767.09	1230.42	57328	43061.5	94100.2	72757.1	11718.9	12131.5	31987	44993.3	65081.4	55404.9	64306.6	47281.6
967.817	745.694	4572.43	4136.21	4405.78	2830.37	3122.79	4181.27	3359.58	1283.32	1583.35	3439.34	2405.8	86356.9	38844.2	36486.6	24340.9	85154.9	37526	46654.2	29020.6	91349.1	33930.2	38324.7	116342
666.016	1021.06	902.27	682.853	512.492	1819.74	465.013	1033.01	1457.2	1011.91	205.102	1329.61	1374.11	217306	67173.3	54710.2	28043.4	105405	73150	129357	79008.5	162387	33961.6	61832.5	68180.3
173.08	11846.3	10584.9	7600.67	5692.44	2998.54	2599.2	2823.92	2283.57	1929.9	1225.96	1158.67	1328.96	41405.4	42008.5	25369.4	19928.3	17627.3	14608.7	15530.5	18990.8	12724.2	16933.7	15465.5	12590.6
824.101	207.067	174.531	331.026	160.081	79.3678	230.473	230.459	168.029	170.891	439.347	62.306	32.0911	87603.7	39843.4	32690.3	29532.8	19388.7	15822.8	14143.4	34010.1	12146.9	24733.8	20244	13866.7
769.051	3223.61	1699.08	3993.28	3121.83	5066.6	3339.15	4940.23	2945.72	2558.59	1757.88	1997.35	3027.87	20298.7	92334.6	74913.9	72113	45610.9	35717.3	54608.4	45848.9	47944.3	54665.7	55991.3	55492.5
582.263	135.715	792.934	830.839	553.959	167.332	350.576	108.569	174.065	31.3041	209.983	284.723	212.35	23039.9	60930.8	13337.4	54968.2	50961.8	25493.6	17760.1	29574.7	7852.54	62940.1	9250.61	20636.5
267.182	46732.6	58817	17998.3	30798.1	28594.9	15471.5	24469.1	14612.4	115237	71324.8	18663.1	6943.03	12216	14247.8	16462.9	9657.31	14872.2	8816.81	12116.8	6443.02	20608.5	11021.5	11274.8	13354
434.688	19831.1	67868.7	35188.1	48126.9	38473.8	33300.4	72546.4	38776.3	51738	14826.5	64540.1	72223.5	38162.7	12114.6	651.232	18668.8	3038.43	791.662	486.414	3679.49	172.834	25697.5	159.197	430.908
502.764	712.352	877.613	1150.31	8117.84	1197.06	200.811	1341.7	2708.93	1185.97	343.617	750.2	3489.76	23004.4	44492.9	18881.8	30634.8	59919.8	45450.1	58192.8	31535.6	64099.2	41534.3	32644.8	54156.5
86.0967	791.702	460.474	519.306	392.695	2866.47	1183.48	2558.84	3805.58	1279.73	1673.37	1455.49	4942.76	9258.49	112075	50903.8	70598.5	26262.9	19233.3	13213.1	21852.8	9094.28	76020.8	16909.1	16817.1
282.152	9938.37	3293.85	3049.06	3290.5	9827.91	9260.82	12547.5	9460.69	8363.64	9895.89	13720.8	4663.03	4896.35	65454.8	49318.2	29978.4	32421.4	41497.1	37442.6	21085.6	25773.8	30401.6	35834.9	35824.7
214.191	850.962	561.642	174.7	288.069	357.076	267.692	316.513	390.225	271.577	288.618	326.303	849.007	61544.2	29110.1	86834.2	75897.1	28889.5	20355.1	100394	62866.2	74800.8	87126.9	64451.3	13350
592.36	1572.7	1104.92	1136.72	814.783	2819.14	1445.42	3110.29	2928.78	1643.98	748.757	1786.29	1567.46	44487	45021.3	25952.9	33509.8	39203.9	37934.4	27548.2	14787.3	18389.9	28816.6	19833.5	48007.5
514.872	5318.07	10331.9	13841.7	21435	17977.4	13829.1	14500.7	13943.5	11444.5	11014.3	12759.6	11826.9	13285.6	11953.1	22110.4	10669	18378.4	32834.6	6604.82	13620.4	9369.58	8647.22	18619.2	7184.15
736.853	4738.98	8753.58	10035	16940.8	10259.7	12281.5	20504.2	18496.7	10157.5	7153.63	19038.7	19958	19141.2	56748.1	94096.2	59454.8	78835.8	34340.7	84536	75681.5	93013.1	79733.4	87441.7	19093.4
802.463	2599.74	9462.79	2953.15	14856.5	14712.9	5974.34	22164.4	26456.4	2257.47	888.941	5564.8	27336.6	25172.2	23471.2	24650.3	22119.8	18542.5	17360	22910	18972.4	18266.8	20176.3	21098.1	23695.3
691.283	2796.24	1934.87	2157.93	1826.19	4176.52	2161.24	4095.36	5017.42	3475.09	2185.22	2480.52	3257.46	40787.6	46233	65021.5	54140.8	59498.9	35786.2	44723.5	46783.6	50414	62272.6	53950.1	56242.9
762.396	515.068	634.08	1229.82	1128.93	734.922	599.307	1128.83	965.876	386.847	553.158	1179.64	537.92	16067.4	40870.9	17101.3	36749.3	47104.2	40941	34273.7	21922.4	18885.3	31272.7	21941.5	28660.1
501.38	11858.3	16777.9	27981.1	9580.28	7268.77	13389.6	8912.51	6075.68	8986.7	10166	4788.38	3924.26	2630.98	15766.1	22978.2	23154	23366.6	13031.6	24680.8	17279.1	12701.1	9808.75	19208.5	24901.8
673.835	3079.27	3062.82	1360.57	2106.75	5292.98	4002.39	5498.3	6950.18	1635.48	796.968	1063.87	3382.58	9771.11	63184.2	33042.8	15951.5	55804.3	48326.2	69253.2	8198.56	42383.7	15228	30909.1	53058.6
769.563	740.169	1538.18	594.212	530.854	265.383	890.282	596.162	377.434	446.145	535.139	845.905	506.947	45275.4	44365.2	31221.4	35106.7	24282.1	20680.3	26899.3	30451.9	18355.1	29346.2	24796.1	20825.4
338.664	236.996	0	74.7568	48.5145	150.963	0	0	0	0	844.658	53.5127	0	74903.1	29957.4	11295.6	52201.8	33674.9	16484.5	14365.9	23855.9	10225.8	52477.7	12507.8	21858.5
206.893	63245.6	55480.7	30027.7	61838.3	24850.2	31610.2	71827.9	26087.5	60065.3	59035.4	69532.7	65842.3	32986.3	2807.47	668.707	5587.96	1294.84	0	159.664	2381.23	117.505	6529.12	237.525	202.604
434.729	215.51	0	1376.64	688.51	447.429	480.961	0	260.503	0	0	0	709.329	30169.8	64127.9	45840.5	45295.6	56511.4	46689	48892.2	18996.8	52367.8	52471.2	43378.1	52761.9
727.355	2072.21	984.067	3055.81	3338.25	2751.63	1866.91	253.686	1133.17	960.506	407.404	2278.77	1563.23	26914.5	62519.6	60829.2	72456.7	48251.3	42583.9	52861	53864.1	75720	62111.9	54412.8	54738.8
363.928	1768.35	12864.3	11704	16775.2	12293	10190.6	16809.2	16967.5	10943.6	7762.01	19974.9	19880.2	36799.8	83347.5	28572.8	70538.9	22165.9	20350.2	100017	117306	44909.4	58456.4	89408.4	97063.2
925.182	1150.39	911.845	696.309	719.404	746.562	1077.79	600.111	738.042	495.502	879.859	640.114	235.713	130778	26255.1	32168.1	19250.6	11989.1	15883.3	13511.5	43110.9	20639.5	20442.4	29550.4	13895.8
232.173	595.282	847.834	517.43	944.03	899.102	898.203	557.217	871.58	554.901	1048.56	654.616	914.169	60065.9	42970	33503.4	54882.5	36551.1	41263.5	22137.8	25746.7	20070.1	49625	21314.5	26683.2
919.177	649.165	487.023	33.5433	336.746	135.678	494.314	125.146	237.888	29.2249	359.366	219.551	149.234	94827.7	21184.3	25117.2	25319.7	22984.1	21439.6	9197	35775.4	20955	20588.5	28884.3	14777
667.313	939.01	760.978	445.053	1203.88	1135.05	1512.27	866.709	661.589	807.154	443.794	2851.46	779.83	9245.9	26662.5	12470.9	19646	29145.7	30685.2	38871.2	9842.2	26255.9	18646.4	18485.1	32034.4
227.175	2408.02	3555.6	5146.8	5118.07	3635.73	3014.16	4447.54	2898.96	6142.58	2907.22	9554.58	1795.68	18129.4	56386.1	50381.6	19203.2	44597.3	36683	50770.6	36088.4	26467.1	66099.8	23405.2	32620.5
900.798	27058.7	39990.2	19418.2	18547.8	12661	12161.3	10329.1	10546.4	15130.1	28813.9	23172.2	8253.57	24062.5	73293.1	22766.6	40309.8	28222.7	35343.2	70583.1	30534.5	67468.2	27179.2	24546.7	23887.2
273.119	9486.82	9997.29	9461.55	2411.64	3109.14	1600.67	4896.18	2911.55	2378.8	900.933	2748.04	1529.43	53651.6	39995.2	47965.3	26083.6	37172.2	29098.3	39101.6	55555.2	56648.5	40734.8	53928.7	38091.6
834.944	1951.67	1319.19	605.143	461.908	1790.05	2213.63	1559.67	2298.23	907.099	271.675	2291.04	1706.4	25856.2	33570.5	22967.4	22313.8	24320.7	22188.8	22348.7	23749.4	18847.2	22030.3	22612.2	21864
480.275	723.64	379.724	49754.3	135125	1274.35	748.924	483.828	801.156	459.053	304.072	608.446	1037.94	8411.4	19920	21913.3	30637.7	14442.9	14143.2	7201.61	20977.9	858.716	23383.8	14847.7	12286.6
504.307	179.134	177.731	318.821	486.188	331.888	146.167	198.887	179.016	58.1111	38.1715	321.378	0	56653.7	40377.7	16865.5	39297	37923.3	25126.8	18545	20451.1	9864.01	48924.3	12259	26109.5
668.317	213.718	32.8172	107.92	26.354	170.777	129.477	190.715	143.249	320.462	122.042	28.9962	212.877	66446.7	65832.5	34598.8	44728.8	70114.7	44177.5	62212.5	28318.8	30861.5	46097.3	20793.3	61592.1
528.409	19543.6	12369.4	46122.5	25388.5	4028.1	3273.17	4355.13	3908.75	19486.4	23131.9	3974.37	3380.32	16869	15555.1	19727.6	48276.2	32370.2	36693	35747.7	28192	29981.6	34132.9	25344.6	24962.1
358.269	6900.2	8255.12	6237	25629.1	7050.65	3319.51	8714.31	4970.57	3743.23	1583.72	6354.49	4275.93	40766.6	22133.6	12976.5	25549.6	36519.9	54262.1	33829.5	17059.7	14021.4	9700.38	17930.5	15448.7
803.421	551.147	446.015	227.775	594.65	1148.8	1163.54	1023.34	1387.63	364.483	428.361	1094.5	903.273	52713.4	20201	12467.3	22089.7	30854	23847.2	24705.6	16619.4	20565.8	27444.2	15017.8	29171.2
601.972	2504.08	1989.17	2931.65	2085.9	2862.04	1524.13	2802.35	3709.44	1510.3	756.39	3017.59	1346.81	21404.2	151623	52788.6	69273.2	42794.7	84719.7	69081.7	154565	55092.7	68151.7	168094	77200.1
470.707	87.1106	0	1405.11	2140.76	364.099	672.422	240.492	276.15	1225.69	776.863	755.197	0	50522.4	58700.2	45500	48302.9	58824.5	46949.6	41772.7	25401.5	44591.1	49969.9	30282.1	25545.5
214.005	377.957	70.0901	447.158	20752.2	367.092	1366.44	1285.2	831.07	987.496	1191.62	457.424	1052.12	21878	56779.8	52781.8	43133.9	59565.8	61405.5	71543.5	46855.9	67822.8	37355.1	42638.6	33837.6
795.081	369.323	232.692	216.057	158.597	118.077	260.606	142.994	116.182	110.703	383.187	93.4895	81.0173	91507.7	37854.1	31099.1	28818.3	20203.1	15416.8	12708.6	32723	11441.2	23523.6	18062.5	10635.9
603.534	49308.7	19616	40470.5	37419.5	41876.3	48854.7	19086.7	13087.2	38951.4	17502.2	37606.3	13916.1	32900.2	67566.5	40809.4	53989.4	50516.9	17566.9	46726.4	17852.7	46796.2	49228.9	28236.1	47294.6
896.16	901.447	363.028	754.438	624.444	391.804	560.974	254.232	397.29	459.09	529.552	441.082	353.033	709734	50081.5	20865	24402.2	48557.4	14088.3	33323.1	109329	27204.2	15498.3	59183.2	6105.22
182.964	130.122	253.099	760.725	31457.1	694.548	606.346	665.937	2794.94	699.084	612.78	663.085	1145.08	27678	17813.6	11051.6	16364.9	17497.1	18825.8	17821.6	11386.1	17486.5	18064.2	10800.4	16253.9
987.207	1056.57	920.186	0	784.715	175.186	1121.35	519.641	248.216	92.3873	702.48	331.153	205.609	18262.9	22813.3	24390.2	21050.1	24496.9	23230.1	22946.6	41384.4	28315.9	18653.1	35672.5	17470.8
118.065	23647.6	23657.9	22745.1	12676.5	25281	29958.2	20851.1	19985.9	16743.8	22733.3	16741	23972.8	13074.3	17997.9	17445.9	5978.74	7216.87	5519.74	4605.5	5511.54	4231.83	13162.7	4481.71	4554.08
753.001	2855.4	2754.49	1620.16	648.17	7924.27	2302.04	4536.83	5180.68	1319.66	875.497	4248.84	3839.71	43028	34193.1	24734.3	37641.6	43281.7	37893.9	34429.6	23947.6	31790	32081	20947	43405.6
878.604	1212.29	1254.41	1068.82	964.629	1465.36	1447.8	1465.71	1165.96	1320.87	1547.99	1876.76	1076.01	45279.6	116006	103991	55325.5	90487	63832.5	35399.9	37823.8	50319.3	48844.4	64116.7	41911.4
492.647	39969.9	25009.5	32644.2	24980.9	14743.2	50492.2	27819.4	26182.9	50082.2	35873.8	27259.1	24447.9	48426.1	12973.4	1380.03	8593.86	2135.25	73.9509	154.771	3401.25	0	27913.8	0	0
525.302	14531.9	22964.8	16738	7923.24	29037.6	27496.4	15438.4	13217.9	35854.8	28748.8	757.322	15247.2	20345.8	25297.6	14213.3	8345.54	22447	24148.8	7392.08	12764.7	20229.7	19771.5	9002.87	25360.2
588.328	351.369	461.843	299.055	378.681	978.511	748.542	611.446	296.596	683.226	385.873	470.941	298.924	49542.2	53129	29242.5	47280.8	45191.6	39758.2	31638.3	25794	18453.5	55552	20674.6	42948
908.723	155.813	473.657	238.333	1729.17	841.852	372.776	1035.6	603.567	273.831	372.393	1206.56	603.198	12890.6	64569.6	57230.6	48744.5	41184.5	42520.9	51653.3	42811.6	49455.6	63106	57005.7	48363.6
133.1	5785.51	23370.9	7597.63	20471.8	14127.7	24194.1	17639.9	19349.5	6887.21	11820.5	11655.8	16658.1	14071.3	19326.6	16826.8	4584.95	7079.43	10909.3	27380.2	10779.9	15767.9	10171.4	12576.7	18781.5
954.202	798.02	774.955	201.732	298.985	174.385	142.828	159.695	107.581	154.655	682.246	216.585	155.556	162124	24311.7	25715	23658	18191.7	16253.3	12819.9	37848.9	19003.6	18398.1	27560	13506.2
542.263	381.094	1439.59	1324.37	3590.88	1263.18	2303.36	1619.29	573.397	260.088	903.578	2999.12	534.609	30651.7	54318.2	13095	47845.1	44419.4	18695.9	14406.2	22836.7	8094.07	67104	10797.6	14894.6
533.378	2214.83	12594.9	1903.63	11755	702.468	828.047	874.603	949.594	240.551	809.822	1780.95	1011.07	33464.7	26569.3	19856.2	29181.5	13154	13807.4	12627.6	19634.5	11738.2	20736.8	13733.5	12313.1
628.932	116.819	428.721	890.355	200.889	606.941	556.873	510.735	387.292	902.327	483.513	1551.72	399.499	24424.2	14042.2	15107.3	17272.9	19778.2	22577	27232.2	18503.8	32717.9	21248.9	17558.8	23768.7
571.161	2004.54	1035.1	1467.11	1272.94	1669.05	1220.28	1281.3	1198.49	1409.49	1370.55	1454.15	1084.26	93254.4	158004	80713.1	122679	110690	126083	49998.3	101152	42795.9	109365	129393	124234
235.088	1204.87	1100.05	1698.27	2349.43	1670.54	1503.83	1716.87	1155.76	1258.53	1014.97	1421.82	1424.38	75537.1	41802	74509.5	59325.5	45223	35959.9	26960.6	25858.4	22643.3	52498.9	22245.5	51986.5
335.22	4884.3	5358.62	9450.02	9402.86	8250.03	9522.65	11529.5	9643.91	526.645	2175.44	18055.7	9072.89	35361.9	14262.7	12921	9771.38	14028.4	26406	10157.8	15196.2	18025	8934.31	22234.4	23677.6
501.277	14491	20960.6	18026.1	11208.8	37177.3	35535.4	52034.8	61940.2	14043.2	9843.89	54223.7	57160.7	2598.92	2336.62	1704.38	1883.41	2418.6	1854.11	3124.01	2140.16	2224.34	3521.01	1421.88	1234.95
332.235	1421.76	569.826	253.623	890.056	1252.08	522.721	594.105	519.842	149.86	144.976	2021.37	567.037	15634.1	55464.6	67741	52286.4	38721.1	46595	42804.5	41242.3	39407	46931.9	30811.6	46140.8
639.311	20623.1	12938.1	7853.2	3241.33	10639.3	11238.1	13082.1	10958.6	13910.5	25814.3	13795.6	28651.3	11545.2	8681.7	6074.38	7976.53	6599.07	4613.66	3611.47	2347.24	3988.27	6799.15	3916.39	6913.5
262.196	2091.91	1684.34	1000.64	3091.98	988.214	1244.59	2210.15	1754.03	312.502	1023.21	2094.2	1201.72	74351.4	38780.5	35102.4	25530.5	16823.7	12636.7	13895.6	31640.7	9141.81	21495.9	19016.5	12201.2
828.808	7580.95	40421.7	37692.6	49392.8	52037.3	47962.5	57371	67201.3	50005.3	38697.4	41667.2	47427.4	14098.8	27778.5	12403.8	10822.3	5162.93	26587.8	19352.9	29249.9	18855	27300	7608.45	8918.81
305.085	19628.9	47639.8	25414	46473.8	35263.5	82931.7	38271.2	92096.2	10897	9052.2	91978.4	22537.5	29665.1	27375.5	25339.8	18741.1	15504.2	17818.3	15548.5	15266.8	20434.2	20560.8	13980.4	16242.2
159.137	4815.31	7737.44	3304	10104.6	2741.12	2986.95	4491.18	2623.6	1785.88	4756.3	8333.58	3466.94	46836.4	29252	26019.6	26647.3	14801.6	9677.14	14654.4	40525.8	10747.3	18391	16439.1	11222.2
458.236	664.475	1398.33	1778.5	5253.13	2450.69	3391.13	2594.16	4927.43	1087.72	986.445	794.226	2452.39	52642.5	26993.2	18294.8	47940	15752.1	45582.4	53086.1	10821.3	51880.8	48970.2	24917.6	44952
371.1	8746.03	17607.9	9807.04	8084.97	8609.37	15058.7	5144.01	1809.09	188.238	1015.07	1284.25	688.02	15334.2	15773.1	10059.7	13596.9	6122.24	7037.37	6783.32	8832.26	4327.52	8255.08	6245.09	8735.09
882.144	185.733	194.458	30.5255	164.783	0	0	271.692	0	73.278	123.108	148.787	78.2578	65725.3	32615.7	27593.7	23330.9	17263	17258.6	14143.1	31370.7	13119.9	21423.4	19021.7	13774.3
309.226	3974.73	3803.8	6840.03	8053.46	7119.74	4480.43	7567.48	6415.03	4080.23	7149.23	6438.52	4950.21	54795.2	27339.7	32448.1	42000.2	31958.8	34101.4	89441.9	28606.2	86706.2	21202	29434.6	24105.4
370.294	29679.3	37090.5	17314.5	41749.3	36860.8	47306.4	71478.9	136756	21854.8	22059.6	148723	43833.8	1130.34	768.833	223.712	929.545	335.976	374.763	609.582	427.08	638.706	660.223	249.535	269.56
129.021	4122.89	1464.23	1586.19	6606.29	13966	8969.12	16746.3	10512.8	20853.5	30347	13808.5	13300.9	190801	157061	36865.4	40278.2	14415.3	25386.5	95851.6	47895.5	99988.6	72098.7	61500.5	110496
147.076	6541.01	8373.53	6142.81	6519.26	7615.85	30071.2	14850.2	17882	4511.95	4745.85	13431.8	54172.2	23109.5	29560.6	16818.6	32756.9	16760.6	15985.6	15779.7	62128.3	16645.2	41617	16962.2	15103.3
350.261	3336.87	1149.19	3385.48	1799.55	1816.17	2106.34	3008.76	1979.33	2512.9	2290.36	2066.36	1374.24	23567.2	45778.5	32357.6	47199.1	49441.6	29434.6	32516.5	28954.3	20083.5	18727.1	31722	30116
626.48	1457.44	1836.28	2855.54	4056.42	2109.26	2270.06	1956.44	1491.84	7040.95	3574.75	2300.89	1522.57	72912.3	61837.1	53514.8	33586	27218.3	25464.5	21596	16415.1	10638.6	33428.3	18716.6	33801.4
315.194	12458.7	18231.7	19478.9	21128.7	12497.8	12025.8	13699.9	15371.8	11926.1	10757.6	19683.6	10989.3	9779.66	5126.42	5089.6	5275.88	3805.02	4844.74	4851.2	4096.44	9383.71	5063.74	6069.93	5582.72
118.972	1083.37	384.184	5362.23	5476.71	15304.4	8454.51	6037.74	18337.9	1387.75	9372.08	1172.23	22467.6	35875.9	10960.3	8096.19	11967.1	12043.4	12997.1	12638.2	9761.28	17290.8	12342.9	10334.1	12177.4
805.49	1941.25	1129.88	698.143	1526.47	3506.37	2277.54	2738.45	4231.79	1522.31	1034.56	4229.45	3425.92	9837.76	26024.8	28289.6	13071.3	20013.7	22418.6	37449.6	19180.7	26896.2	10653.6	24272.7	24752.1
551.631	40088.3	23312.4	29600.2	22421.8	21243.9	12069.9	22919.9	27820.4	14154.1	13813.7	11773.1	8594.42	39235.2	46819.4	46673.4	22264	40509.3	23124.8	48433.5	35768.6	18774	16900.8	32372.2	37547.7
840.838	4780.6	6998.1	15223.6	17552.3	9512.92	7816.68	18333.1	17675.5	8734.51	6307.88	19793	12306.2	20345.1	59992.1	83018.3	63871.6	80736.5	88325.4	45084.2	113139	22874.2	65091.6	47088.2	51320.5
745.051	928.736	1011.33	540.627	526.839	989.683	721.021	938.625	976.614	1137.28	1064.19	841.582	608.211	197402	83105.6	23800.3	159688	24061	54687.6	29498.7	41408.6	18119.9	119453	25005.3	17678
863.615	1515.83	2611.3	1428.57	4194	1854.15	2372.25	2973.62	2081.14	2388.19	2604.62	2145.34	1576.52	7333.5	166242	66665.8	207702	119657	105372	23154.3	64634.8	27509.5	153570	32035.2	24856.6
720.488	24866.2	15815.4	22972.6	11700	9072.23	29287.4	17774.4	52601.5	13017.9	23233.2	19504.3	20782.1	24277.8	8583.93	12078.9	12817.1	9656.14	21131.4	29313.4	8928.23	19048.5	12929.6	22800.2	27503.5
550.628	28144	29159.8	20963.4	16111	26275.8	22846.8	61816.3	64169.1	49787.6	17739	12505	14209.7	20984.4	84884.1	13150	78604	88571.3	15385.3	19461.5	79331.3	78723.6	13817.6	26433.1	78945.4
533.803	285.426	61.2693	322.414	1650.13	951.305	179.531	0	318.635	205.659	91.6131	587.919	278.107	31383	26430.5	10716.2	16906	30852.2	31215.6	32573.6	13106.1	24105.1	19122.4	15316	34838.3
905.754	18244	17075.4	23000.5	22939.1	35345.4	15917.4	26791.6	31873	9549.59	12161.4	11791.6	11501.5	29188	76052.1	25005.2	25553.4	60149.6	28771.4	65826.2	23508.7	32825.4	38009	21212.5	31245.4
586.529	359.535	433.966	1446.8	2532.1	388.956	394.446	542.227	425.296	719.611	1242.27	537.819	589.776	30272.1	62998.9	47083.1	53834.5	33024.5	48211.3	58219.7	20415.9	32869.7	54027.5	47424.8	47055.5
283.176	11206.9	14656.2	17537.8	15300.1	15542.8	15730.1	18987.7	18328.5	9530.23	10197.8	17233.4	7202.46	10608.7	6566.03	4384.53	4950.36	8101.04	7946.53	9525.45	3038.28	6753.43	4942.56	5188.52	9994.17
981.218	148.803	517.351	0	90.7612	0	68.9201	0	33.845	0	122.422	286.308	44.0594	41317	45240.1	36518.1	23383.2	17849.2	14887.1	15279.8	32670.5	14855	14980.1	22035.6	12902.1
336.152	1586.58	1816.58	5804	1777.59	1050.61	1551.44	991.306	1021.37	1653.26	1452.72	1523.48	667.815	87634.5	69016.2	42098.1	48156.4	38976.9	41214.2	36354.3	35120.9	27455.6	35428.3	27339	30619.7
445.912	0	0	371.671	412.711	273.142	217.676	0	121.304	284.707	0	109.168	0	19963.4	29084.1	31489	28032.1	28383	24359.4	28154.7	30764.8	29095.3	27800	27722.8	24911.7
627.964	1293.99	1042.85	1011.61	1092.97	1885.05	1482.36	985.736	930.569	994.443	1365.37	747.134	1055.07	99489.3	92740.6	48594.3	176691	90061.8	61726.1	64110	55890	46780.1	83833.8	84704.3	14759.1
686.006	1255.01	831.689	383.428	404.835	198.266	503.599	433.615	331.277	306.853	950.252	594.924	112.75	219142	19283.2	20986.9	41995.1	38207.6	14542.7	23314.5	72013.2	11359.2	26481.5	46302.8	9489.32
300.894	605.593	640.218	573.043	1082.22	1732.31	687.991	277.542	140.828	247.996	453.161	216.442	0	225514	10367.2	22481.6	18050.5	11075.7	39725.5	53681.2	31926.7	88217.9	17417.3	45218.1	22217.5
483.326	24409.1	39728.6	28120.2	12327	39465.4	34206.2	36097.5	35971.3	40286.1	16289.4	35744.8	36163.8	1560.73	1679.37	1328.45	1652.91	1687.01	1619.2	2135.9	840.572	2238.99	1518.68	1380.67	2764.66
662.527	15352.4	57871.9	30539.1	43399.2	30232	43171	24153.1	30740.8	16799	36486.4	48916	64980.5	33651	8619.73	2168.51	15119.1	1901.67	644.897	528.011	3785.64	619.752	19995.3	743.5	408.035
274.274	19487.2	21387.5	17510.6	15474.2	11331.2	8518.62	12841.6	8910.76	5656.69	7537.96	6071.42	5230.31	40899.4	29482	41066.8	21591.3	25610.9	44496.7	17773.9	39347.3	72593.3	21545.9	40556.4	16112
907.769	10681.3	15233.1	48561.8	53049.7	52639.8	51230.1	59174.3	53672.3	23801.8	7761.8	70929.9	68001.3	24772	12119.8	17424.4	19042.2	10798.8	6270.83	6950.19	16191.1	18000.1	14596.9	10872.5	5446.69
256.82	8834.91	35103.9	83542.1	23343.8	62788.9	84735.6	56853.4	97796.9	41643.5	40785.3	49016.5	126544	264.931	67.0303	0	0	0	0	0	0	0	0	0	0
180.902	7802.71	5667.21	16418.9	6757.35	18184.7	6945.52	5742.42	9473.34	356.402	1033.19	12351.4	4029.54	36669.2	88054.7	69246.2	95932.7	50681	25209.9	23041.5	39030.7	19298.8	51275.6	36560.6	11472.2
317.211	6058.18	7891.27	8067.51	10598	14049.7	9580.12	9266.19	12742.3	6112.89	7211.4	29104.7	12426.2	8099.94	23816.6	15785.9	13014.8	17688.5	14388.6	20957	11731.5	20192.9	14639.1	18369.7	15283.4
501.244	416.227	929.819	1236.69	1302.24	1499.8	1511.72	2216.75	1142.03	877.784	917.523	3617.25	1259.74	55078.7	49836.5	63785.1	87830.8	34015.8	66378.9	32069	57613.5	29558	63034.7	54254.5	34334.2
772.851	4109.79	8828.75	11315.6	18273.5	10775.8	8187.7	14375.3	14443.7	7672.92	5749.62	14343.9	14735	31889	23264	86149.7	22227.9	76870.3	27365.1	82656.2	21338.1	91514	66642.2	37899	81586.1
958.309	33592.1	21918.8	32530.8	30444.4	31364.5	38872.7	66018	56365.7	33274	29088.5	39554	53497.1	29307.8	3961.16	780.081	10210.5	878.617	0	70.5879	1212.21	60.0057	12629.9	160.815	251.245
205.097	956.165	4241.21	907.674	2364.75	20916.7	11522.9	14999.2	39465.1	1081.36	585.148	41918.5	35167.6	8621.08	29140.6	34964.1	18003.5	16884.6	22758.8	19933.1	21144.9	15704.1	14159.5	19759.1	21121.3
155.042	1838.27	3526.4	2205.19	10557.4	1998.13	1245.74	2811.05	1534.67	1044.55	1125.83	1615.9	2923.74	60552.6	40002.7	45586.3	32215.9	41342.6	30784.5	36547.6	50568.3	37930.2	63451.1	41496.9	26720.6
550.627	55552	144180	65605.7	92460	87842.7	87444.3	99766.2	38598.1	121703	27303.1	43561.3	57234.6	41950.1	9694.48	16176.1	32117	10603.7	10191.4	9704.9	18550.3	12659.6	16041.5	9539.32	9097.93
228.955	1694.09	9680.7	17048.8	13922.1	13689.6	10069.8	18537.1	23454.3	11274.6	7823.54	19851.2	21307.1	20608.9	31146.8	81000.3	24615.2	103528	40978.7	34608.9	81335.3	35940.8	75116	89988.2	90611.4
261.199	1647.05	1094.13	1309.02	258.671	635.997	842.707	291.515	1004.8	374.376	421.602	2246.23	221.18	30143.6	66596.6	63627.6	57193	66316	32149	52626.4	48207.9	50839.1	31707.9	30919.6	58208.9
275.134	339.471	1019.4	968.415	998.366	371.15	87.3112	980.308	125.494	693.687	505.087	719.318	62.0073	16669.6	24252.2	40069.6	27054.7	12451.1	27393.4	18088.4	29800.3	19810.2	27101.4	26212.8	28122.9
716.441	1091.6	863.829	644.005	699.703	1998.73	7630.93	6267	7812.21	1074.3	1200.55	6708.34	688.298	40335.7	26576.8	24561.8	33001.9	10396.3	17656.5	16455.1	19525.9	9035.11	29839.5	8607.77	20750.4
827.604	1097	892.813	442.313	847.435	295.291	279.301	610.061	364.373	438.724	962.299	385.409	390.366	32683.1	36685	29409.6	28733.4	19663.8	19827.7	17972.4	25057.5	13543.5	22860.5	18196.5	17442.9
811.509	1086.76	409.549	114.792	246.768	669.86	748.181	718.461	212.627	754.292	291.625	1115.75	555.923	30170.3	70366.2	73528.9	31676.1	10328.2	47018.6	32570	17961	24519	35671.1	23370.9	53022.5
766.061	351.975	293.367	104.876	214.493	168.431	145.901	239.898	110.761	77.5211	339.513	155.508	97.3378	52947.3	34216.6	29627.7	30870.3	17247.7	13257.2	10591.3	29468.9	8676.84	23925.5	15643.8	10042.9
548.334	619.751	1114.08	554.411	520.041	677.299	211.797	1235.85	568.245	1022.27	144.018	774.767	991.859	40005.1	49534.2	13230.8	43664.4	33978.9	26427.3	22134.6	16688.5	10343.8	51740.7	11581.8	25445.5
892.132	243.609	476.469	126.585	307.297	424.087	547.622	259.852	313.314	126.975	376.784	530.035	398.889	89723.3	59368	43188	95439.5	21475.8	32045.8	13733.8	48772.9	31951.4	34796.8	24783.9	35353
630.309	1090.55	918.043	1265.29	3259.24	2509.6	723.342	4203.59	1206.39	445.491	310.058	2604.87	2157.13	36080.1	17215.6	32662	45567.5	31237.2	28206.4	36448.9	33493.5	47329.2	7499.23	32933	15573.7
755.039	2148.01	1516.84	111.954	578.125	471.546	433.461	304.695	443.679	207.241	1339.31	233.527	158.808	212778	15498.3	18776.3	29042.3	16518.3	13969.8	42314.6	29853.4	13758.3	23746.7	17910.5	9360.83
790.468	16135.8	61555.1	35484.8	48702.1	40707.6	48470.9	65343.6	58351.1	41645.2	37259.2	58729.5	54212.6	25022.9	4163.87	3129.57	7576.5	2535.38	1906.08	1615.01	3740.61	751.793	4782.3	1615.77	1927.87
726.477	16396	24474.2	31460.4	40773.6	41110.4	38152.6	62793.7	55838.9	14251.5	30894.2	67429.8	64490.8	30146.5	7090.44	2107.13	11671.9	2572.9	1612.05	666.556	4823.42	559.677	15144.9	1043.23	1408.1
755.365	408.509	416.197	550.748	669.229	898.479	733.375	1091.66	559.636	725.177	639.635	1423.49	0	9105.3	19950.4	10902.8	14679.2	26423.9	27473.8	33668.8	7119.55	24845.5	15066.2	13041.1	25578.2
852.374	1554.94	986.522	3013.54	2099.15	2978.95	1352.24	2974.85	3719.28	1590.01	797.57	3735	3921.9	16329.7	34637	32811.4	29129.7	31603.3	32345.4	30225.9	25050	27761.4	26343.6	30997.3	35716.4
111.007	517.665	306.086	505.06	454.597	403.435	247.611	452.468	432.356	590.479	166.866	474.966	498.088	157036	25303.1	16677.2	62644.9	45708.5	21834.9	33739.4	43553.8	54412.8	23608.8	73259.7	19794.7
686.514	5144.89	8451.86	2622.11	5094.71	2475.77	4803.86	4247.28	3297.74	3042.64	6660.46	8868.33	3725.2	32878.6	19488.7	49397.2	34141.7	17915.8	27058.6	45663.1	57994.9	10679.3	24014.6	13815.5	14319.1
462.265	248.195	265.313	28448.4	22378.1	157.122	217.31	274.182	367.471	472.496	267.164	552.497	446.299	14423.9	28793.6	30116.3	37154.3	20798.5	19077.6	9088.42	25575.1	337.48	429.845	19985.6	19989.6
140.904	38281.2	57736.2	29813.8	47458.7	16919.3	45515.1	61760.9	34534.3	19196.1	32915.7	61046.2	23011.8	31949.8	13075.5	2922.87	20342.7	3955.96	1643.56	935.168	6249.91	1362.86	17480.3	1016.74	714.815
868.618	1745.87	1510.84	2482.25	1725.49	4029.16	1999.43	2796.72	2875.41	1162.92	637.169	6564.11	3143.33	47182.6	37542.8	53403.9	182991	41235.8	19634.6	37109.2	85624.7	29459.5	26839	37973.9	50494.8
253.152	829.442	690.414	289.72	935.032	711.204	550.024	680.423	632.095	572.96	600.813	814.258	417.543	32879.9	29462.7	22855.9	23660.7	14025.6	16096.8	14119.9	11911.8	10698.4	21110.2	13136.7	16641.1
528.205	60.8047	43.15	74.9519	66.8288	104.857	235.829	231.479	215.89	0	87.5106	44.2115	198.985	33441.8	35044.2	35388.6	27794.3	25029.6	24586.1	24672.6	18934	30343.5	26781.8	22268.2	20706.3
371.199	2296.31	1693.78	1916.62	1202.65	1081.14	563.936	1101.55	1158.38	818.153	909.218	1007.44	803.541	53004.6	29979.9	15502.8	43721.2	29459.1	20741.7	14506.6	18970.1	7647.19	43639.9	10201.9	21303.1
553.411	21137.6	20598.6	19346.1	4577.79	13253.1	13435.9	14765.4	7897.72	13300.6	23145.5	5243	5225.65	23514.4	32891.8	14023.9	12221.8	10261.4	8791.18	10384.7	10424.7	13236.9	4821.83	10275.6	9987.53
637.855	1958.9	1665.98	1983.63	2037.68	3700.42	2924.87	2841.91	3160.82	1215.48	292.058	736.868	1412.46	84440.7	38683.9	25568.1	35478.1	39457.5	37675.9	36849.8	35815.7	52534	59716.3	27646.9	37642.1
964.528	130.797	60.1792	156.678	517.535	133.988	136.989	291.089	118.996	210.262	200.943	843.752	480.954	24112.4	23630.5	10956.2	17362.6	31134.2	31781.2	31119.1	16226.3	38087.6	19183.6	20291.6	31010.8
850.449	1152.03	1029.54	669.474	2066.2	2620.29	1883.25	2113.96	2665.79	1265.31	623.074	3675.31	1732.63	23327.6	24088.1	20496.3	20121.4	61548.9	36687.5	37367.6	15539.3	21112.3	17535.8	23167.5	42024.1
584.295	450.415	417.47	814.559	460.793	168.916	351.447	461.733	604.647	423.01	329.189	530.514	847.099	56986.6	32865.4	23704	32800.3	36534	37922.6	36850.5	25818.7	26802.4	29393.1	24052.3	35913.6
941.815	1435.96	6907.56	10167.8	14022.2	8406.81	7931.89	15966.3	16197.5	5722.14	3875.96	13924.6	14028.2	17993.6	71007.7	16371.7	81089.4	27908.3	34510.9	30161	97102.3	86483	26240.5	96715.1	38789.4
948.198	443.111	607.253	97.7815	235.619	170.927	166.236	108.246	46.8867	121.754	431.376	134.448	143.973	118054	17951.4	21091.8	20064.5	20343.7	18934.6	18480.9	33119.9	18711.7	16245.4	22818.2	14250.2
624.844	6799.39	40220.5	58656.7	61306.1	30109.5	24067.5	45234.8	48686.5	51912.7	40022.5	43349.9	41530.2	12202.2	38195.9	17649.3	9801.36	7036.88	12927.4	14848.1	19509.9	12969.1	20849.2	16496.7	15945.7
113.042	4263.78	7338.76	8710	7656.01	9903.64	27296.8	16012.5	11430.5	2241.93	10543.5	36003.2	34931.4	61449.1	47915.4	20080.8	61760.2	18962.8	51337.8	18584.1	14339.9	13999.2	44421.6	12864.1	19940.9
303.981	292.359	129.005	217.267	2847.81	251.22	0	507.594	0	347.79	136.56	938.878	1346.58	23034	24812.6	26164.4	27182.7	25201.9	22638.7	22370.2	30292.2	30320.5	25676.3	26408.5	20199.5
361.272	16794.9	29125.1	9447.32	14591	59496.1	59466.6	52505.1	53430.3	40509	13868.1	31982.9	39714.6	799.268	110.658	316.007	329.369	92.121	169.512	99.9147	0	124.799	84.271	157.271	80.1499
611.314	733.523	229.845	136.4	420.187	261.817	313.974	159.317	291.177	331.436	509.096	405.012	197.141	61404.6	80802.7	33401.5	56592.1	65115.8	69946.5	44776.9	25304.1	32961.6	59807.7	24666.6	41003.4
668.518	15025.5	54043.8	28738.6	17892.9	31870.4	27844.4	35129.5	51560	13673.9	29871.2	32667.3	33991.4	31457.9	6479.21	1378.68	15970.7	2055.84	1144.34	974.371	2684.69	515.126	23019	643.54	786.478
428.697	20235	56470	31125.1	34985.2	46475.7	45103.6	29990.2	26531.8	43365.6	31915	21500.7	21200.5	33071.6	8519.13	1221.45	16551.7	2010.67	227.133	353.467	3534.51	0	17811	0	0
85.0285	18609.8	16537.7	39603	27692.3	34747.5	30173.5	36926	36286.7	15596	15903.7	41797.1	28429.5	5879.27	5190.85	3765.73	4199.65	3421.76	2250.92	1926.33	3343.08	3656.12	3281.12	3751.54	3110.86
792.465	44398	64174	33406.6	36897.7	48055.3	49435.5	62266.8	58368.9	25736.8	24008.3	27765.1	58029.3	25761.8	1566.83	642.122	3915.98	800.572	822.026	314.083	804.039	510.035	4151.36	601.768	276.07
908.773	59218.6	32644.1	48979.9	54534.7	35570	23655	37204.2	20054	26937.3	113734	16820.7	12295.6	23834.1	13895.1	15894.4	20793.1	7890.34	9303.61	8502.45	15023.4	14202.4	10221	9760.49	9407.89
704.863	4023.35	9960.48	10065	18529.3	10395.4	13420.9	16604.2	13352.2	10480.1	6913.43	17534.6	15584.3	34495.3	64037.8	74352	57096.2	100058	48396.2	88088.9	54319.9	115463	28678.1	113343	76889.3
544.301	3907.13	4619.68	5935.36	3041.47	6299.82	2752.66	4767.24	5533.69	1727.68	1256.56	6649.11	3334.31	44306.1	31836.4	21802.3	23110	34569.7	28220.8	19930.1	18672.8	12773.5	28570	14957.8	31738.5
541.836	632.776	569.673	1391.19	1151.7	660.704	455.463	0	1231.57	960.592	517.876	1020.42	227.078	25865.6	63029.8	60558.5	49195.3	44209.6	30163.9	47509	34675	53770	58363.7	38414.3	54723.1
956.312	14566.1	18287.5	28710.4	38927.8	31014.1	27779	65204.1	53101.6	32190.5	12628.8	51629.1	36188.2	28695.7	4041.92	584.046	10148.3	752.445	683.762	818.299	1154.99	399.942	12431.4	249.294	308.702
876.572	1437.21	1971.43	1164.82	1873.32	4016.44	2745.72	5648	5676.31	1923.71	742.749	39878.7	9380.4	30117.4	22850.6	143737	35895.1	26911	26775.3	48907.8	43546.5	58644.4	38369.1	100502	27798.6
578.234	204.208	181.509	51.7493	74.9523	133.551	192.747	132.027	193.63	88.7625	115.494	424.149	468.541	26434.4	26713.2	54494.7	19077.3	20191.9	22986.8	20982.3	31219.1	6958.63	16047.8	36713.1	19900.5
239.149	10760.2	13456.7	21006.3	14758.3	15565.6	17739	22877.4	16713.8	10423.9	8581.68	13677.8	8962.52	999.052	4178.59	2893.22	2377.8	3730.1	3574.4	4936.29	1716.87	7054.98	1926.76	2369.52	4625.02
796.427	20325.4	22196.4	9816.53	22718	54531.8	31456.2	25120.2	25253.3	29122.1	16130.9	32408.7	50943.6	8971.3	2280.61	32297.3	2588.63	1042.04	874.919	879.41	571.18	426.63	3078.63	802.456	936.915
243.134	716.187	1040.87	509.032	829.58	180.515	745.083	783.599	974.779	834.893	318.149	849.565	1434.56	11855.6	36725	29692.1	18920.6	19793.5	25622.9	18434.2	13363.5	15246.6	16731.9	15780.7	22106.2
864.89	1385.72	857.071	1272.68	803.444	2110.92	1104.85	1346.4	1752.87	803.367	482.707	1280.6	1191.04	48644.3	48017.9	34486	11151	24649.6	94577.7	141473	25336.6	160537	23856.7	36263	35438.4
58.0653	10857.9	17777.7	15227.1	15042.3	18384.1	18664.6	10096.6	22255.1	9307.64	11138.1	29816.5	23996.3	2645.22	2565.5	2352.57	2265.44	1970.88	2139.31	2525.1	2440.01	2352.45	1778.28	2003.87	2074.4
59.0731	20289.6	32294.6	39014.4	32470.3	30229.8	32263.1	15259.2	37875.2	15599	4706.06	41634.9	41072.7	2271.49	2505.76	2181.5	1815.84	1828.44	2011.72	1505.01	2255.9	2170.51	2125.79	1965.48	1795.25
71.0608	1860.64	2176.17	3614.58	2208.23	3274.2	3332.82	2580.15	3184.61	2147.92	2495.78	5693.01	1984.45	3629.54	3007.98	4374.91	3640.88	3406.4	2973.33	7585.55	2512.98	2294.79	2267.63	2847.61	2724.75
81.0701	2368.71	2943.21	1978.97	8508.53	672.263	1799.3	6265.93	6517.22	1270.22	1500.05	2584.57	2538.65	8437.38	5926.56	8651.21	10499.6	6239.93	7915.08	7589.98	6032.14	7573.46	9320.78	5312.27	6201.79
89.0598	13358.1	19562.6	18861.2	12939.8	9878.96	12785.2	10679.3	8237.94	8318.26	16775.5	6954.23	3306.38	1858.47	13448.6	8438.41	7395.46	15509.3	19496.7	16940.7	5091.65	27765.6	11729.7	8435.35	32427.4
91.0541	15963.2	18081.3	8373.7	12373.5	12204.1	13259.2	20261	16701.8	14719.4	12951.3	14777	10415.6	2561.5	7359.14	6327.28	2647.57	2901.6	3752.65	3615.28	1931.09	3994.24	2365.39	3597.51	4706.78
98.9189	19486.8	15972.5	17666.4	17010.4	24190.6	14214.1	14344.1	20222.9	17140.7	14734.9	15365.9	17737.3	4823.81	1157.25	839.917	1605.16	526.375	550.038	467.543	767.609	958.411	2135.71	642.473	557.226
105.954	1066.54	5211.14	20074.4	5092.44	22979.9	12085.3	14029	22256.2	1983.8	2668.64	21272.2	17825.7	120915	23866.7	32609.7	13970	13941	25638.6	13543.1	22776.1	6842.87	25312.4	35386.9	61141.3
115.054	829.786	5099.76	604.437	2349.02	3075.25	1818.7	9740.19	23556.9	624.514	423.986	16860	15409.1	907.241	20074	24296.9	12475.9	14639.5	23842.8	21673.2	13296.1	15833.2	9945.75	3307.55	3881
119.126	18266.2	16021.4	13907.8	13663.1	10976.2	12330.4	13078.7	9803.43	2415.18	8302.95	5951.97	7160.31	62378.5	26413.6	31693.2	21812.1	7170.38	7639.74	16879.6	8259.85	36308.4	7401.52	18104.3	27217.4
120.08	25831	16526.3	14769.8	18396.4	12560.2	17511.1	35186.5	11602.1	14885.4	5561.49	6697.41	5992.98	30427.1	17465.4	28766.7	20045.7	18982.8	21925.4	21393.1	17061	24379.9	22215.9	18161.3	20797.9
130.065	2488.46	7342.09	1456.24	4125.05	5514.05	3182.24	14752.4	6199.62	1212.79	1334.52	17053.9	22025.7	6271.63	28193.3	9062.13	8138.31	16615.9	9354.53	20813	12836.2	17111	6385.64	29182.9	18575.6
133.086	7898.03	6000.07	10216.6	6345.99	15846.2	13230.1	10476.5	10807.3	7347	10336.3	11958	15752	15804.2	38943.9	20910.7	32201.1	41854.3	18552.4	14882.8	8764.2	17882.6	31598.2	8600.65	23305.1
135.102	19952.6	20505.8	20538.1	21616.9	18536.9	16124.7	36402.7	15136.5	14311.9	14206.8	13540.7	11344.3	23380.7	20429.6	33025.1	23334.6	15462.6	26071	10756	30623.4	25614.9	9366.5	18960.5	10446.5
135.103	27815.7	26175.3	25596.9	34266.7	24454.5	24867.9	29493.2	24068.2	23927.2	19689.1	21416.2	11829	69252.1	51586.5	36958.8	28254.1	19394.7	31933.6	30334.3	33422.8	18963.8	24180.8	31381.5	32056.8
137.079	5076.19	9707.75	7407.72	6762.59	10620	13388.3	6437.19	6638.79	8113.85	8116.42	5394.86	7219.24	2065.33	45819.2	37218.1	42848.5	16434.9	12734.9	3991.35	11157.6	3913.72	36064.8	6914.16	7864.29
138.055	1920.83	3872.93	3200.91	1252.94	25479.2	29565.3	14525.3	13295.3	1697.65	7812.63	2114.42	12004.5	8568.12	8087.97	7958.79	9125.2	6014	7059.72	8789.46	15907.2	6814.08	8084.9	6492.47	5543.14
142.065	2288.38	6605.73	1558.86	5140.5	16811.1	3667.59	21941.9	33926.9	955.945	1079.43	17226.7	24187.7	7831.37	24126.4	3405.98	12819.8	21231.9	26308.2	25010.8	16257.9	21528.9	11002.2	22274.8	24247.4
144.101	15854	16430.9	40944.8	24358.7	32368.5	29235	37277.1	36064.9	17226.3	14608.2	39326.5	27662.1	5008.69	1155.7	1605.63	1090.99	950.229	1490.86	1591.23	1036.78	1809.07	1084.81	1235.99	1160.05
144.981	8265.43	2904.62	4409.05	2683.67	2651.73	2443.32	3890.28	2578.84	1647.21	1443.43	1281	1105.01	31118.5	13963.6	19321	12597.2	14290.9	7862.59	10790.7	4760.07	7300.48	4133.86	7080.3	9966.3
145.049	10737.3	11247	30192.1	18877.7	24202.7	18969.6	24185.4	23859.2	12644.1	7672.6	32790.9	19811.5	3210.5	195.397	873.714	417.43	640.159	549.293	288.928	435.174	595.535	510.552	1010.24	1072.56
147.002	1007.39	1035.69	586.08	787.555	984.9	1353.43	1294.3	1100.19	1223.26	487.187	1529.17	1004.44	12703.8	34644.8	39119.9	20700.6	52510.9	52052.4	61400	23561.2	25552.8	17531.3	28531.3	54727.6
158.125	1664.32	2025.71	1422.12	1731.86	943.283	1502.87	1758.31	1207.71	684.379	1612.17	1868.25	1209.26	36573.6	26711.4	15861.9	31539.6	21065.8	13131.2	10446	19268.8	29864.5	13115.9	12608.4	27835.7
159.091	12289	12572.9	10481.2	5874.81	11673.6	15415.6	9885.97	7597.98	6569.76	10072.5	7170.27	9832.84	4977.98	12635.6	13264.6	2860.42	0	0	0	0	0	10205.8	0	0
159.967	1319.77	13595.5	10983.7	7548.46	9526.26	7282.42	14089.1	10913.5	5154.03	3452.25	9144.12	11947.2	9289.73	16887.6	58707.9	27585	15145.1	48707.2	12302.7	59230.7	14442	43859.1	25934.6	14955
163.053	3982.04	4327.35	3927.8	3016.49	4535.02	4166.22	6527.19	8305.91	3444.34	2721.48	1881.03	4209.03	12560.5	9214.32	8862.28	8692.41	8659.51	7649.79	8221.95	13152.6	10791.6	8702.45	9584.59	6873.17
165.09	9515.93	10162.1	11400.8	15021.5	8405.79	8490.76	8736.93	9041.04	10387.2	9017.4	7942	9307.04	7705.32	12013.4	12407.9	10623.5	10494.2	10699.4	16098	9761.43	11047.4	7666.77	10496.9	11555.7
170.032	17244.5	8795.38	10132.3	9869.72	32954.4	20203.9	11901.7	14460	9376.75	12547.4	28601.6	11020.1	703.871	2281.35	942.944	1207.56	686.938	359.215	882.422	178.766	407.925	570.106	356.419	558.048
170.06	897.236	4678.72	352.995	176.328	0	0	0	0	663.641	562.327	0	0	10618.7	32435.8	40399.4	20627.8	25936.9	40213.1	33672.5	21059.5	1860.25	16062.7	33515.7	30645.2
171.982	10426	16610.8	69853.9	69408.7	35651.5	15301	26330.2	103446	29160.7	17046.7	61006.8	33907	2163.43	2503.84	860.396	2268.66	3705.84	3783.21	2642.64	1260.1	660.087	1267.42	844.226	1932.47
184.073	3514.56	4036.13	8871.13	6604.58	7976.04	9148.69	10870.1	14533.9	22624.9	17736	6977.67	15028.6	12057	29419.7	9673.47	27627.7	22642.8	22104.9	13031.6	12813.2	6642.41	7396.13	7604.55	8671.02
185.164	250.913	525.726	71.2156	285.682	380.075	313.342	174.529	200.961	150.252	222.349	338.308	50.771	40669.2	17663.8	21916.2	16605.6	21179.4	22289	10420.8	11173.8	12604.2	16405.2	10615.2	12995.5
185.959	39980.3	28227	31468.1	21051.5	58248.2	54359.7	31550.6	21478.8	26363.2	85758.3	31016.3	16588.4	506.465	1073.43	860.285	761.458	1284.84	1463.73	781.119	1405.58	405.149	517.224	657.017	756.247
186.076	1563.83	941.612	1573.43	1441.36	901.36	1118.58	683.566	797.274	976.03	1247.53	574.497	544.706	6815.94	29220.7	24466.7	20646.9	25394.9	25142	23453.6	16941	19681.2	19843.2	21201.3	21423.8
186.911	644.657	412.817	674.51	4881.7	272.678	310.041	510.88	211.598	380.829	110.255	859.287	137.052	44395.5	23140.4	25112.8	61454.3	25385.9	45101.6	19440.5	49383.9	95459.3	37059	75983.9	15540.3
186.916	1089.48	1032.24	2495.9	1758	1396.98	1057.99	692.647	1881.09	922.625	888.071	380.644	460.036	31886.7	70053.7	79194.2	26316.4	54219.2	66923.4	59433.6	116010	125157	51438.5	72462.8	50144.9
187.144	696.817	1174.2	1463.34	1154.42	1831.12	1802.55	2172.52	2754.12	924.567	607.999	1866.29	4122.83	6497.64	7835.6	12231.3	10564.4	6600.22	6931.43	7776.71	8624.2	8821.39	8150.77	9247.24	6191.45
189.074	14107.9	12377.5	11389.7	6208.18	13519.5	13076.9	10154.3	9551.55	6885.24	10174.5	7625.54	12006.6	6634.8	3214.87	1383.61	3922.16	2316.28	1269.6	1250.91	1607.79	659.501	3296.55	1729.91	980.457
192.024	306.257	903.551	2246.36	8082.66	3171.78	3756.85	7162.86	4722.76	2585.6	3727.96	1817.19	2309.79	10146.3	24577.6	20951.8	15216.1	24753.5	26402.7	18138.3	11983.9	14410.8	17147.9	14720.5	24309.9
192.159	1343.18	845.358	726.44	765.935	733.444	1128.08	1225.44	771.752	1523.14	1052.98	1257.37	588.654	6116.16	7927.44	13131.7	7449.17	6244.64	10712.6	12749	4668.36	5367.56	10957.6	5510.02	7619.23
195.122	11506.1	17068.1	22506.5	9382.71	20773.8	10097	33170.4	12289.4	81227.7	28963.4	15241.1	26255.5	6380.54	17268.2	9837.28	16440.7	25400.8	14094.8	28905.6	12747.9	38840.5	17653.4	17770.3	27435.1
197.005	3679.05	1044.37	2437.08	1955.56	1308.74	944.546	1912.88	1430.27	1861.99	1056.25	1394.73	1672.79	9390.82	99385.6	24938.6	36615.6	61219.9	12329.6	38159.4	104778	19674.2	58283.3	21749	18957.3
197.005	10435.2	1263.06	1883.67	1561.3	11232.3	2076.54	2286.1	2100.75	1524.39	2679.17	1367.57	1566.46	34206.1	14667.1	11377.6	12961.1	15143.4	23774	12560.1	17390	11176.8	13767.7	6108.46	12691.9
197.164	1169.53	1073.97	566.674	0	238.133	487.698	626.62	0	268.2	1028.58	159.953	0	18722.7	29078.6	70621.6	89309.6	16163.9	76470.4	53392.4	39795.5	79609.4	59239.3	60745.7	48772.1
199.18	2683.59	2962.97	1937.1	2253.34	584.828	903.623	1258.16	1070.56	911.308	1414.25	1198.51	741.206	9265.01	22076.2	88140.9	16992.6	18215.9	20432.9	57189.3	12403.8	25719.4	18117	20100.4	26760.3
200.858	9373.07	19561.7	20603.6	16630.6	25068	21038	21409.2	28399.6	13621.8	16498	16156.6	42049.2	22731.8	4703.72	1535.68	9004.86	1657.62	70.6699	98.9293	3131.38	117.692	10223.7	111.793	138.373
204.086	1334.5	2479.41	4097.73	4017.43	1429.58	1532.42	1111.88	969.804	3055.49	2500.49	694.278	529.064	8696.7	26676.9	29025.4	20408.6	18938.7	25030	27323.3	19009.6	22736.9	21669.4	21158	20427.7
208.89	40968.5	47143.8	26444.5	39975.1	38816.8	16731.8	43021.2	44852.3	37990.9	21651.1	40703.8	40628.9	19310.1	1326.34	544.207	4813.07	274.048	99.9981	0	1224.03	193.722	5406.3	0	321.665
212.064	1731.66	1607.73	939.681	1722	1402.55	842.048	1234.76	1139.43	584.536	549.65	766.121	1104.02	12546.8	9952.28	15732.7	10292.7	22929.6	21818.1	15854.2	17930.7	18654.5	13536.8	13871.4	4807.8
216.922	14692.4	17862.5	18296.6	28987.3	21521.2	14939.5	11664.3	18464.1	26234.3	24004.8	21806.1	19094.9	13161.9	683.433	87.8129	1481.82	572.696	111.348	112.702	820.356	206.023	2659.41	99.1301	161.064
217.055	13656.9	16145.9	9405.35	1934.84	9512.99	10441.8	7407.22	8296.38	5002.4	5233.2	4903.01	5998.99	24009.6	14358.4	29467.9	26643.1	15417.9	14224.4	14152.7	28081.6	16499.9	12934.7	22221.9	10544.2
218.987	902.795	593.984	514.583	968.997	931.351	706.413	1239.82	954.356	374.293	108.159	1060.08	1387.94	12221.1	27696.8	28402.9	18828.9	26972.9	164516	55774.2	39216.2	48400.2	18715.3	26033.4	22562.5
219.071	1482.65	1014.6	3659.63	0	766.978	1118.23	703.702	2293.06	2532.87	604.608	1337.82	1868.73	8159.4	7841.61	6549.65	8757.95	9033.28	9123.69	9524.52	11705.7	11030.7	8893.46	10931.2	7797.67
220.94	1270.42	142.946	747.979	1311.82	551.722	651.686	284.8	952.852	684.067	1178.37	938.295	873.623	10637.7	28488	27452	28369.6	14776.9	11554.6	11228.2	14411.3	8749.83	25113.1	10284	14248.3
226.079	673.8	640.383	1005.54	1279.79	208.373	299.325	789.833	962.12	958.01	599.61	4463	559.165	22613.2	32974.4	31694.9	24134.6	22103.1	34734.9	24811.7	24107.8	23039.3	24571.7	23463.7	25377.7
226.104	16141.6	20412.3	34337.7	22301.3	26591	24653.1	27939.6	28249.8	25867.7	18141.8	27965.1	19384.3	584.396	440.11	893.495	535.451	1145.89	1052.45	1125.44	505.482	610.813	425.525	1190.24	1145.84
226.216	11001.2	10507.8	3186.71	6929.1	3446.92	9929.16	8447.98	7942.26	12705.7	9254.41	2704.43	9046.93	12597.1	16414.4	2352.03	22285.7	3940.4	3931.14	13951.2	11955.9	2303.05	18879	26868.2	3688.31
227.079	2372.29	11549.8	1803.21	6108.51	16833.9	7470.07	42205	58164.9	1613.42	723.598	43011.5	38838.5	6580.26	18561.3	18191.5	12103.7	11383.3	10125.4	6535.93	9756.84	1548.91	10294.4	8657.26	10253.5
231.083	26887.9	16742.7	15229.7	12174.8	19614.3	34797	36496.8	29735.6	13600.8	7804.45	14193.5	5833.05	6697.14	7730.78	5409.18	4868.13	9527.69	8697.91	12903.7	3681.17	8621.85	5080.15	6396.34	9203.84
233.087	701.006	549.988	405.559	210.488	1316.01	626.632	851.937	1483.84	592.754	1473.36	501.235	20819.5	24738.9	9174.39	8340.59	17652.1	19007.7	13766.9	8948.51	23536.3	23507.4	17000.9	22743.2	7890.56
234.046	0	173.333	613.97	1032.45	402.434	0	586.109	773.996	389.001	682.714	177.171	925.949	8928.73	7807.88	19974.5	11734.3	7080.28	7171.97	8143.68	10781.4	13813.8	12944.8	13699.2	6026.23
238.951	1014.57	297.272	2421.51	673.374	1178.28	1825.58	281.531	810.38	2551.65	2504.96	217.464	350.619	15441.3	47723.8	22815.6	46538.8	27225.4	20282.1	14705.2	61246.9	14009.1	39254.7	35855	43718.2
240.098	853.192	388.618	4915.07	4843.88	1078.89	566.142	1130.17	1241.3	1184.63	872.447	64695.5	1141.7	25216.3	7519.76	30611.1	26503.2	6811.31	7819.93	5841.38	25016.7	20189.5	28160.1	22900.2	7035.37
242.15	6297.96	3640.85	2751.44	3588.63	10166.2	6343.31	3665.77	4620.11	6545.76	5957.8	3008.28	4304.77	14439.7	20973.5	36487.9	15721.3	20249.3	41839.3	4122.6	25109.5	23935.6	11377.9	29080.2	25529.8
242.149	562.448	686.01	352.698	607.511	500.064	652.19	545.43	1010.82	406.907	230.898	818.921	1150.89	9595.13	36128.5	26713.4	14531.9	15691.6	21822.4	15447.4	11707.2	13563	13866	12526	17547.2
242.196	825.198	893.115	549.914	276.621	376.336	394.815	1000.64	1460.28	1223.84	648.526	990.204	325.007	29340.6	54885.1	67530.7	22493.2	28897	25628.1	13723.3	44528.6	45594.1	47592.4	41128	47035.2
242.925	604.287	119.562	1091.6	2230.73	1253.17	2776.99	477.698	389.059	2586.17	3452.72	312.871	432.538	1150.07	50852.4	65165.5	27717.9	22044.4	21672.2	20991.8	56546.7	15753.3	54574.3	19177.7	25693.7
248.061	1855.55	2139.02	1244.22	254.084	1037.83	2054.7	1504.38	523.792	1866	861.946	1215.53	1186.95	28445.2	14179.6	19525.8	11345.9	9440.87	22500	10742.4	11611.7	13626.4	12189.3	13904.5	15658.2
249.184	1569.19	2415.24	2821.52	2343.72	868.902	1269.48	1526.94	1061.12	630.733	1789.4	5346.02	1755.64	16130.9	11345.7	12681	9636.99	8877.57	10307.8	5093.62	9943.11	15473.8	7567.93	3549.02	16012.1
252.095	498.76	711.799	1045.97	2290.08	709.625	810.185	1368.21	430.523	606.084	719.253	448.204	1145.27	28057.3	21120.9	34234.2	23505.9	14734.6	9644.17	15007.7	21814.5	23507.3	29909	25867.8	18456.3
253.163	21719.9	16756.1	5031.74	6680.22	5289.83	4851.26	9118.61	5163.3	17990.4	8230.29	6247.58	3359.13	11061	16710.7	11874.1	13979.6	30901.8	11579.4	19577.9	6955.74	34358.4	7102.53	8234.74	40008.5
256.09	938.655	851.458	1052.57	875.842	969.719	413.976	1067.6	717.012	798.908	496.756	1875.96	949.857	17552	14668.8	14962.7	11348.9	9360.26	14502.3	11456.6	11101.3	10229.5	17300.2	12965.9	10963.3
257.073	12080.7	23162	52000.2	126075	29503.4	50747.3	36247.3	53191.1	58868.5	11177	51244.5	30593.4	3230.32	2734.32	2383.64	2225.87	1893.86	1787.24	1821.78	1628.6	1486.43	1748.89	1527.58	1377.98
260.16	643.188	678.711	669.58	432.191	212.285	94.7518	689.852	627.161	525.034	756.973	757.435	809.668	11026.3	31733.4	23172.7	14075.7	14658.2	18479.6	13886.7	7537.06	11043.4	11313	11752.6	17872.2
260.814	23603.9	35344.5	18797.7	16953.5	13914.3	26847.5	39122.7	27628.3	8448.71	21209.8	25808	12741.7	17864.8	6490.19	1045.74	10587.1	2054.35	483.655	174.361	2439.21	223.283	10170.3	158.296	237.79
261.06	6516.37	4342.55	4983.69	2446.77	3435.75	3485.73	2454.46	3087.89	2539.66	3048.3	2616.83	2079.43	14594.4	31354.8	31590.1	24496	21840.9	23604.3	22161.9	20002.3	19510.7	21170	23915.5	21699.2
262.077	1379.42	2450.5	1417.45	0	1348.42	959.465	968.869	1096.95	597.109	658.644	1300.24	1211.69	16497.9	23039	33536.8	23425.8	16960.2	22060.7	19555.2	24405.4	17915.7	16637.2	22919.5	16937.3
263.141	5259.22	9755.94	12921.8	20227	20565.3	14808	31130.4	32879.6	6121.95	3967.84	29262.3	21804.2	21414.4	22561.3	26932	27468.7	11779.9	14127.1	26440.2	13776.4	8749.58	20321.2	11442.8	18495.8
263.172	2229.25	1051.1	1526.65	507.486	1436.17	1326.96	1929.11	2665.58	1641.92	717.083	3615.64	2077.15	10031.3	26485.8	35661.7	28879.3	22232.8	21370.1	23027.7	12911	20923.6	12401.5	24393	20454.1
264.851	34104.6	43609.2	24364.6	24975.3	31850.6	33424.5	12441	16761.3	32692.3	32115.5	35952.6	20529.2	17606.7	502.009	0	1321.75	80.8201	123.225	0	338.179	0	2703.78	73.9799	0
265.121	475.101	767.52	886.469	0	1170.06	1048.93	621.157	360.674	193.636	439.839	1044.76	245.476	12303.9	16135	19959.1	16369	13283.8	15044.9	14786.7	15259.9	12742.8	15251.1	15130.3	13232.3
266.157	1003.5	1020.48	1211.53	1885.09	1032.17	859.957	1249.78	1593.39	633.357	777.326	1030.3	1337.02	34224.7	15078.2	22293.9	21472.3	15228.1	16380.5	11446.6	11981.1	10107.8	20940.9	19190.8	13972.9
266.848	32803.1	25794.2	21325.6	32417.6	33278.5	30689.1	37921.5	35264.6	34601.4	16798	33306.6	34104.9	16875.4	1061.77	541.919	4368.51	480.266	194.83	0	355.324	52.2535	4247.96	56.4565	0
267.194	1023.59	6771	964.338	21359.6	739.631	713.726	842.508	528.797	336.438	800.885	876.439	1117.73	12398.9	8000.67	8402.27	7480.3	7665.47	9372.27	8250.88	6625.7	11494.6	6148.63	7207.89	8274.58
268.126	189.078	362.179	98.3453	1587.05	699.046	650.153	484.355	1293.54	280.413	828.662	776.121	2676.25	20422.7	11805.3	9542.66	15274.1	13919.3	10668	9006.98	13174.8	10354.4	14890.4	11957.4	8012.86
269.136	11742.2	1169.56	9501.97	10934.2	8402.07	502.265	531.574	413.284	507.459	520.718	508.161	473.998	21254.3	5775.64	9085.3	3521.49	7978.16	9238.41	10046.1	4794.64	9263.64	4357.28	8912.39	10516.1
269.993	142.723	270.885	90.0829	193.249	492.603	329.906	1146.21	1226.21	281.314	241.648	800.235	1865.59	14244.4	9955.72	24657	11633.5	13080.4	12296.3	17109	10570.1	19158	10402.8	26329.7	7706.69
270.796	11835.3	31017	9004.13	7729.12	23373.9	49038.6	13149.1	17757.1	12521.8	32275.3	15075.7	10667.8	6372.42	0	0	0	0	79.9368	0	0	0	0	0	0
271.176	2975.22	2412.48	4312.8	1350.37	3206.58	2388.15	2107.91	3510.57	1626.11	1745.98	1139.24	1514.17	35388.7	53636.1	54743.5	44871.4	42290.9	30619.9	38035.9	39402.8	36794.9	38491.2	43529.3	39707.8
272.794	21812.9	26997.9	20319.7	26653.7	32878.5	18508.6	25182.3	30471.9	18296.9	44250.2	16939.1	22999.3	4271.39	1033.52	98.557	942.197	0	0	0	0	0	1267.95	0	0
274.077	652.997	1321.93	744.769	920.01	2109.62	1022.28	866.841	696.093	413.008	644.609	900.503	867.463	15568.4	13427.7	32341.6	17632	10175.2	9403.59	12585.8	17154.7	15174.7	14227.3	18585.2	12190.8
274.186	2914.88	23222.3	32758.5	12395.6	23076.4	8117.76	14784.1	8269.2	8747.1	11446	1739.72	8031.73	7055.33	20170.4	6942.82	8360.55	13861	10103.7	10993.9	8615.7	9677.08	11547.9	9833.73	5768.67
274.273	34052.6	18871.1	25805.4	18627.6	16999.2	14836	18279.2	12757.2	5134.69	10929.2	13086.5	14574.6	69669.5	56609.5	57274.1	40137.5	43086.3	42057.7	15777.7	16648.3	36118.5	8975.18	48072.6	42379.7
274.273	18923.9	13280	11798.3	13718.1	13503.4	13353.9	13797.4	11738.6	10372.8	9038.88	8917.6	9160.88	778.059	390.457	747.776	234.966	511.536	457.025	803.435	75.6435	471.614	1602.81	214.939	968.775
274.791	20778.5	30752.1	7785.05	10946.5	15403.3	18610	14352.7	12091.5	8944.34	11384.5	8872.69	12399.6	4856.93	506.483	0	644.65	87.9501	0	61.11	118.727	0	1149.08	0	0
275.949	206.327	151.792	313.78	1558.76	123.379	0	108.257	0	41.401	203.276	218.784	109.355	5465.67	22096.8	20057.3	15548.8	19014.6	16937.1	10633.3	13194.8	22343.3	17108.2	12847.1	24062.5
277.178	2682.35	2075.82	18462.3	11595.6	683.07	1323.86	1068.08	988.858	1310.21	1239.23	3271.99	1331.51	10724	9045.39	10031	6827.44	6373.81	8223.41	8712.05	7243.42	8107.58	6143.25	10926.1	7597.96
283.102	645.237	362.236	1201.57	687.535	510.311	390.308	637.155	487.992	750.902	323.688	884.283	745.947	12971.5	27200.9	22655.6	18808.9	11419.3	19048.3	18843	16993.5	17035.4	17443.5	18091.5	16182.1
284.179	1229.8	1325.33	4029.79	2354.92	2919.08	3592.55	2712.03	2372.47	11051	11671.2	5929.89	2719.23	27691.3	28791.8	11597.6	14976.2	67992.4	35527.6	114880	16813.1	49756.6	31059.9	38124.1	104923
285.902	15005.5	22221.7	29115.9	33735.7	10823.7	13721.2	31832.2	46588.9	9840.96	11179.8	16403.3	40174.5	61.1452	0	0	0	0	0	0	0	0	0	69.761	0
286.31	15784.4	15906.3	6136.44	10852.2	9273.97	9794.28	18221	16272.6	10944.9	10131.8	8757.5	6492.11	248.33	176.726	262.459	0	120.008	417.504	290.855	276.437	128.3	624.372	75.5306	0
287.102	548.822	650.033	674.57	2446.78	880.45	572.883	917.343	886.433	759.871	587.022	761.193	1156.51	18090.7	21108.7	23461.7	20728.7	16176.9	18720.9	16987.3	20019.4	14800.5	19684.2	19164	16519.4
287.899	7883.71	21686.4	20119.1	10582.7	7886.23	11477	23550	27329.9	7603.43	6382.63	11863.1	21206.3	270.298	230.735	0	166.03	204.263	0	0	143.815	61.6462	0	192.388	69.6099
290.108	1208.91	482.315	1196.49	1084.8	4726.36	1219.95	1689.99	2037.76	784.316	380.691	703.92	954.647	9887.45	10562.9	10630.9	10752.2	10149.8	8499.36	9046.48	10884.9	10451.2	8945.63	11068	9829.9
292.176	939.876	680.695	226.371	0	680.814	780.042	4374.06	14776.1	760.271	599.525	550.068	17847.7	17451.2	29227	27810	24099.3	20669.6	21604.3	19706.7	21363.1	21305.4	23956.5	21514	20108.1
294.18	1200.74	712.527	439.508	812.621	1121.12	1070.78	579.732	1130.12	785.842	922.802	1510.68	704.378	43793.1	48213.8	51584.9	44519.9	28973.3	44945.9	41863.6	11103.3	25025.4	46162.6	43014.2	20868.9
295.128	1349.78	1550.84	1963.03	1609.05	1673.47	1732.81	2316.41	1851.61	1639.14	1633.1	2025.34	1411.83	12667.7	67848.1	86609.7	60269.3	47723	46240.7	42329.4	35984.2	26423.6	74643.2	34504.5	56156.7
296.168	2107.09	2170.01	1201.17	2485.35	2038.85	2312.4	3087.26	2910.91	1217.23	1351.27	2412.38	1888.31	27621	17419.9	15848.9	26892.3	21687.5	16511.3	10521.8	11617.9	7953	17417.7	21099	13214.2
297.188	2994.17	5393.57	3810.49	5217.26	3496.72	2797.59	2368.37	1891.11	2138.25	2874.17	4217.76	1032.63	58852.5	25494.3	14265	17391.7	39025.3	42186.3	51936.1	6258.93	41851.5	18837.7	18351.3	47409
299.199	8537.58	11595.5	6991.81	8810.03	7025.73	7109.88	9898.61	8800.82	5251.25	5855.59	8658.05	12841.5	4917.08	15592.3	16284.6	15751.3	12955.6	16218.4	17902.8	13253.6	20983.2	14148.9	18095.6	15226.2
301.215	5049.23	6161.8	6987.64	8026.4	8153.58	6023.64	10256.9	6072.72	4234.72	6071.68	10974.9	11506.2	7063.01	12327.4	12371.3	12162	8388.63	12808.2	10330.5	7950.11	12517.9	6967.96	9474.12	7116.22
304.299	86423.2	59171.6	38368.4	96073.7	29280	39714.8	33489.7	27113.7	89073.5	45092.3	17544.5	12752.6	1024.32	966.929	1233.27	1413.32	336.296	291.003	428.103	705.612	1752.57	1934.11	609.025	515.084
305.083	1828.02	2734.44	3610.12	5695.39	8128.66	7452.57	7810.09	17868.9	2653.7	984.456	10800.6	10245	34217.1	98090.2	92689.7	87462.2	24609.1	19463.4	26616	9630.68	21905	17374.3	50464.7	15931.3
305.959	164.022	194.014	267.738	2609.58	84.7442	317.212	825.373	955.395	374.151	522.976	749.62	712.076	5723.44	17882	25996.6	23168.9	26243.8	26260.2	18088.6	28794.7	25449.3	23849.7	18773.9	18442
306.08	1482.94	774.682	1323.13	964.612	511.146	736.42	569.985	460.993	716.363	6072.71	7893.36	551.482	83219.5	68766.6	85385	37401.3	74142.5	69482.9	68491.4	64667.6	23472.2	78827.7	70252.7	25668.1
309.085	291.011	1147.34	1246.21	2005.09	3667.62	3318.94	2533.49	2707.75	831.387	191.477	1731.78	2690.66	8227.46	11911	18603.5	11395.9	11158.5	11271.1	11330.5	12417.2	8977.08	9135.61	11073.7	10789.6
309.204	821.86	639.311	978.101	720.546	289.221	510.389	404.195	199.387	253.679	427.526	725.796	360.019	17767.8	6960.63	8749.88	6941.9	6342.45	9533.73	11195.8	5868.47	10165.2	5656.65	10316	10139.4
310.179	4810.4	21492.6	9526.61	181.522	1362.32	673.722	1177.15	1348.47	1225.34	295.634	1477.86	414.818	2687.51	14088.5	16381.8	9634.27	14911.1	15012.9	9935.26	8663.29	7739.95	12331.5	10359.8	11478.6
312.115	256.551	251.38	380.974	2547.52	339.652	130.879	423.699	778.905	333.467	288.773	359.473	2666.56	13002.1	19962.2	14434.3	19094.2	13688.8	13706.2	11805.9	12128.3	14545.3	18458.3	13663.3	11223.9
312.362	11186.9	7814.12	2786.29	3085.98	7573.79	9366.06	12904.1	10334.4	6461.31	1015.89	957.074	3310.6	6751.51	11888.2	1531.11	2838.49	18075.8	3084.39	4919.14	10249.8	5276.31	2796.61	3355.95	3217.23
312.781	15498.4	26647	11864.3	5431.18	33452.6	23964.2	26759.7	27546.5	26634.3	23389.8	19796.4	47054.7	26274.6	7538	1165.96	11902.6	1747.39	155.695	219.973	2634.89	0	15249.7	174.001	65.0824
313.236	9174.83	7564.18	12314.8	5038.67	1345.86	1628.54	1560.41	1080.5	983.697	1642.3	2715.35	1437.5	10790.5	12506.9	15867.4	10743.4	11784	10480.5	16367.1	10606.3	16953.3	12877.3	10598.4	14730.5
313.273	19436.7	33054.3	30322.7	15207.2	32074.6	30948.5	28013.6	34094.2	27084.1	12473.2	34634.7	35230.3	164.215	289.9	0	563.927	0	118.612	0	89.0118	0	0	221.461	0
314.233	16359.7	25133.5	36993.9	41352.2	15144.9	10528.9	31080.1	21690.8	20029.1	13889.6	17609.3	8635.87	3430.72	7322.16	6427.26	5269.49	7311.56	7346.84	10470.4	3949.62	5340.79	3624.5	4611.69	8553.17
316.775	13615.7	27963.3	23152.9	26317.2	36797.9	11609.2	24145.5	38351.5	28173.8	12157.4	51978.6	22010.5	27461.8	7424.47	772.37	12134.8	1945.17	0	63.7435	2760.53	0	11938.4	178.204	70.7885
318.935	188.541	202.039	360.433	243.916	28.009	361.953	110.245	117.753	691.817	157.627	268.746	167.35	13515	34600.4	17703.2	28748.7	22103.3	34959.1	13804.2	28035.8	5353.91	38147.8	10190.6	12443.7
323.133	531.919	1017.19	101.517	0	277.942	640.735	649.36	818.53	537.224	783.786	1027.41	1042.68	8152.58	14574.3	14942.1	15766.4	9016.44	10529.1	12569.4	10676.7	13227.9	16398.4	4522.57	11307.6
328.677	0	306.101	2057.81	264.796	166.02	424.835	736.304	393.722	0	261.975	428.048	137.373	47612.2	44194.1	42992.8	11548.2	26614.5	29645.8	21025.7	28160.4	29099.9	28218	33401.1	21500.1
329.148	1247.57	964.258	977.302	1748.75	957.972	991.616	1763.1	2086.67	999.546	991.634	1296.29	1405.02	18973.9	29754.3	24772.1	39050.5	20069.7	28723.2	17763.8	13648	22285.4	33072.8	13224.3	13548
332.037	16990.6	15881.2	14755.1	8122.02	118899	78817	54695.9	119303	11321.8	18900.3	62752.9	42404.1	67.83	0	0	80.2041	101.402	67.3085	84.683	0	0	130.39	0	57.0133
333.15	4524.32	6715.36	15993.6	23070.4	6559.51	7704.66	15411.8	13901.4	8728.97	8666.9	14812.5	8551.54	1248.49	4062.32	2618.97	2745.39	7181.61	7848.39	15981.5	3020.85	5210.17	2484.9	4316.75	13648.4
333.21	6684.21	11315.1	15982.6	19138.7	10336.5	12751.1	21102.6	17757	5025.47	7690.56	16445	14945.8	23877.1	12176.9	7604.74	10177	10485.8	9591.38	21278	10834.9	6617.14	8585.88	9365.08	9555.16
338.919	31251.7	16191	5752.23	9246.17	7543.26	5737.48	12729.8	10306.1	991.684	858.661	10338.7	865.446	16911.3	36182.2	91823.4	63922.5	58611.9	20280.6	68188.9	14163.7	24044.6	50417.8	22856.4	9599.57
339.128	746.017	327.397	256.387	717.753	797.301	819.64	1142.61	146.036	495.118	409.266	827.175	425.467	8212.67	11329.6	13438	11262.7	8329.9	9889.04	8019.5	9379.79	11606.2	9743.68	11963.8	9812.93
341.92	1251.7	518.76	713.939	1732.25	557.74	283.914	507.995	110.294	172.564	462.62	341.161	0	12793.9	23713.1	46345.1	18465.6	40646	41762.7	41007.4	40908.4	23859.8	34100.9	35465.9	18991
343.13	29655.7	14552.4	45692.7	28722.9	9514.89	13766.4	22095.8	18622.1	34003.1	62939.8	13932	10442.3	16177.2	1627.75	1042.96	1516.81	1139.95	681.397	599.869	807.64	1504.33	1646.77	947.878	348.383
343.196	767.696	528.766	1047.34	33599.9	1112.43	194.207	691.623	677.919	266.447	762.424	5918.2	947.727	9639.18	10677.2	9243.66	11699.2	8368.15	11178.4	8862.09	9079.59	9142.97	11202.2	9562.46	9506.31
343.86	30749	8956.88	12584	9703.67	4439.2	9105.96	26179.3	31550.6	10297.2	16204.4	25625.1	11241.5	424.019	221.102	0	69.1753	50.3425	205.616	59.4707	0	35.8451	54.2232	0	0
346.227	1347.42	1055.16	1633.84	3271.03	1055.69	467.954	880.372	1166.78	584.795	601.759	2676.92	874.511	46460.3	64026.9	61028.2	55062	26718.6	32404.2	28861.5	18714.8	38065.1	45336.2	27028.5	24174.7
347.243	2407.58	1889.8	1552.02	1651.19	556.955	851.986	776.113	543.098	313.005	630.91	1044.21	523.216	32477.3	20995.9	19503.2	20270.1	14626.7	12905.2	7073.61	8949.48	12156.8	15117.2	15020.4	11665.7
349.951	491.423	357.303	346.75	508.444	640.571	849.967	809.497	1103.05	304.718	504.03	1353.34	700.965	24703.9	50398.6	16765.5	47537.2	23882.9	72596.9	31648.2	18597.7	32911.2	24260.7	21601.7	31237.3
351.188	6823.39	6437.36	5097.03	7488.23	4555.6	10219.3	6707.87	3372.3	7650.32	9654.93	4503.29	2157.15	90306.1	17044.9	28078.4	43402.5	25554.4	58104.6	67552.5	18648.9	50722.3	42241.6	31123.4	64028.1
352.896	6268.34	30744.4	44615.3	47057.9	48276.1	38848.5	27789.6	15731.6	41998.9	7346.43	14585.4	10812.6	7829.55	11430.2	17827.3	5207.1	16271	27668.3	12020.1	16152.1	10741.1	7377.66	13796.4	11553.7
355.158	489.374	564.364	220.904	0	854.013	606.382	641.762	1079.54	721.153	264.819	863.561	2977	17081.1	13194.7	10627.1	14840.8	8764.95	10200.8	10246.7	9403.44	10935.3	15274.7	9376.57	8392.6
363.194	1748.19	931.89	1242.11	943.356	1150.82	1402.72	1114.17	799.193	763.905	2098.35	887.265	390.818	49411.6	12672.2	10435.8	20976.2	18836.2	30516.7	30972.2	10188.9	21632.2	19805.4	17892.7	34189.5
367.975	214.304	179.774	198.158	1742.76	0	440.988	386.627	416.539	492.521	422.208	540.026	0	23825.3	12065.6	17810.5	15784.6	15949.1	11414.5	6771.94	23277.5	5647.15	12323.8	16266.5	8991.85
368.28	11307.6	14727.7	3076.88	13375.7	9608.58	10461.8	12958.8	18905.2	4054.16	5839.55	27969.3	9830.45	4994.25	17750.9	17191.9	14373.1	14099.3	9589.88	8453.24	10875.8	10128.5	13550	8567.59	11837.6
368.278	5235.1	14798	15397.6	24377.2	8093.31	7342.94	8016.01	8577.72	18085.6	13074.8	8790.7	5114.68	25997.6	9417.5	8942.37	13132.9	17257.9	10780.9	10675	16066.8	11834.4	6774.26	9880.97	8054.09
370.739	31372.4	32710.2	27823.4	16492	24358.2	39868.8	25619.5	9796.28	32706.3	29151.8	8365.72	56558.6	30875.6	9359.95	1188.25	11758.9	2225.5	338.874	179.782	2939.04	0	14537	0	175.877
371.967	416.21	351.085	462.581	1778.55	0	210.937	1226.54	1084.65	2425.72	538.272	1329.5	1417.49	15265.2	12310.1	11476.3	13568.2	12609.7	10866.5	12769.5	16459.1	15805.9	12336	15596.8	9525.05
373.27	4390.68	6557.97	2572.8	15919.3	7970.8	6993.87	7294.88	7608.03	1074.57	1504.47	7129.37	5087.33	322.561	8788.88	5199.01	14303.7	8234.05	6877.15	12307.6	10056	11289	8992.09	10168	6153.19
376.73	21932.9	32331.2	16109.1	18695.2	9974.69	23755.5	17249.7	38637.2	26629	9790.83	14701	38868.8	23600.4	5309.94	480.816	12227.4	1152.47	410.399	88.3389	2272.78	308.279	9997.36	69.5181	391.081
376.936	21109.5	48105.5	50131.9	18394.8	90048	83460.2	38425	117119	34098.6	11426.2	44859.8	47138.3	0	263.859	132.551	83.2757	133.609	205.232	46.6759	0	51.5805	314.732	131.373	49.6869
377.059	778.108	228.868	1281.91	3346.59	430.004	529.223	643.464	1307.54	892.738	876.465	440.931	1048.65	7478.88	32501.1	17544.9	28921.6	36683.4	32347.6	27111.4	9842.84	8936.28	46221.6	16952.4	41113.1
378.237	1265.43	936.098	800.675	1756.72	788.912	1136.99	1175.12	1180.37	741.549	1047.55	901.038	946.162	17162.5	15777.3	16071.7	22209	22425.9	17974.5	10813.6	15286.2	11572	14836.9	14076.9	9545.88
380.768	21641.6	26795.7	9852.27	20960.4	19045.8	21046.1	25628.8	25622.6	11849.9	18895.8	10890.8	25593.4	11613.6	219.61	112.43	1665.66	0	0	0	379.041	231.159	2721.21	0	0
382.764	21025.5	43875.8	23705	35213.9	35641.7	27816.6	45589.2	40889.6	36000.7	16963.5	19549.6	41317	19813.6	715.601	0	3467.4	311.365	72.5972	0	618.271	77.2819	4898.02	0	0
383.039	23521.6	46041.4	14994.6	30259	26943.7	20759.3	18380.4	22048.6	31004.2	25458.4	56581	27131	377.963	444.871	279.887	336.891	121.335	60.3388	422.089	457.715	70.96	299.565	216.953	210.718
384.761	13821.8	28742.5	16172.8	23740.6	11696.1	21343.6	26097.4	24487.7	11407.3	20714.6	23538.3	25069.5	12688	258.947	0	2435.55	439.65	161.853	0	469.542	0	3340.62	62.0706	0
385.181	36491.2	21441.9	75657.8	73117	9039.85	22629.8	22827.5	23627	39078.9	63171.6	15581.8	10293.1	8017.93	2204.77	1187.93	1641.22	1255.61	1022.97	899.532	919.828	1270.33	1692.2	1018.48	832.892
385.272	31768.5	47880.5	8554.4	7454.28	48660.5	51130.4	39872	42122.5	13659.7	19861	24907.1	27950.7	487.88	424.79	441.177	445.989	317.152	320.402	0	349.247	103.929	270.347	256.721	97.6946
385.983	779.537	682.388	676.7	1037.62	2224.82	1102	1091.15	1099.22	861.774	266.14	808.984	1319.44	30022	11391.8	24202.8	19808.8	16311.4	11363.7	9332.97	32908.7	9512.51	15533.8	21272	10698.4
387.199	1581.83	1467.1	2658.84	1533.47	1470.4	2466.53	2131.73	1908.68	849.283	1916.38	1229.6	1222.09	20469.4	49371.7	42465.1	36900	25681.4	18644.2	18655.5	14407.4	24721.6	19769.9	28157	21823.1
388.71	9231.33	11391.4	8742.73	13702.1	39011.2	10919.8	12185.4	18961.3	21521.8	15513	37759.4	15462.5	8668.6	1123.65	138.995	2505.22	0	0	0	196.541	0	2153.04	0	0
390.707	16462.7	8977.72	8125.49	6231.75	11036.5	8119.71	8177.08	29035.7	10493.9	10592.1	8676.32	7043.08	1591.17	576.702	241.199	618.955	316.225	153.141	0	173.658	276.782	516.798	124.773	0
395.261	1062.4	560.268	627.85	2131.98	1114.75	973.551	1161.12	1527.3	967.882	366.277	390.517	1507.07	3473.95	85239.9	38477.2	36262	45043.7	32949.7	26209.9	18859.6	33757.6	26889.5	35700.7	22298
398.171	245.365	941.717	593.575	1196.29	387.408	139.484	254.364	492.757	347.372	345.623	740.76	212.382	16349.2	18219.9	12630.5	17913.2	12808.5	12436.8	12594.5	12437.2	13556.6	16455.7	12719	12472.3
398.186	15564.5	19877.4	19356.8	14741.7	15272.6	12933.8	10688.5	6012.68	17850.3	24594.4	2347.47	1700.11	10561.6	129681	135863	32175.3	36692.7	38727.5	20885.2	21705.9	20018.2	26993.9	49634.3	51498.9
398.325	10200.9	14924.1	9768.89	61274.6	77452.7	42421.1	74855.7	47505.2	13872.1	10470.5	77146.4	36670.2	285.597	589.18	277.221	382.728	391.441	133.869	227.358	55.0421	187.156	364.153	301.459	141.657
400.909	457.39	403.68	1282.58	1766.52	214.192	463.795	885.79	465.519	304.134	99.034	445.522	91.4459	53076.7	25930.6	16230.3	11693	16111.5	18182.2	15033.4	12604.5	60379.3	14455.3	18988.7	10629.5
405.282	2686.74	2369.22	1085.88	1681.76	540.563	830.705	881.319	822.19	524.776	1160.96	2076.2	1051.56	24306.4	11918.6	16855.9	21434.4	6381.78	11472.7	12676.8	7647.72	10238.6	12879.1	11422.7	14245.7
405.706	0	0	34.319	78.5322	255.463	106.036	0	61.0239	176.713	257.172	261.847	0	49384	22715.1	12391.7	25072.2	28030.2	25714.4	25983.3	16870.7	19707.5	24545.4	12856.4	28468.7
405.975	10795.8	2755.44	1232.39	2261.12	2232.25	1170.14	2259.33	1971.34	791.335	589.191	1168.96	839.627	57889	36057.3	23893.7	120641	228310	104968	28946.7	80842.8	7415.76	16301.4	11146.5	24863.2
406.13	568.773	726.22	573.786	753.4	1329.01	903.771	1747.32	1816.49	406.264	561.725	1290.56	1017.23	36464.4	15669.4	38558.7	50766	42843.2	37271.4	34275.3	58538.4	53942.4	137870	46551.3	73703.9
407.041	131.358	486.982	116.913	190.008	251.842	334.453	444.933	389.508	419.495	213.959	600.482	665.145	4564.53	65396.9	18577.7	17571.3	13167.5	13566.5	17092.3	34377.6	17160.5	6463.01	44883.4	15698.8
408.248	511.653	523.68	865.523	1280.41	526.744	775.746	1202.25	1373.39	514.556	509.967	1042.77	1099.55	22827.4	21968.1	19554.5	24353.3	10183.2	15320.8	17257.7	20352.8	11572.7	21232.3	18379.5	12731.1
408.268	831.978	756.938	8226.82	3023.83	4305.69	2129.11	3048.28	4584.11	5155.65	2114.27	778.495	4251.63	13218.1	51974.4	21381.9	32074	27289.5	24294.4	15898.3	14328.1	21718.6	11722	22770.7	15909
412.194	180.834	353.484	168.057	45.4963	55.9277	178.134	100.847	78.8185	227.186	510.637	158.297	229.532	14338.1	15925	12291.4	8098.11	23738	25466.3	16726.6	12626.9	9387.18	10216.1	11560.1	22665.9
412.746	0	72.322	0	342.061	101.392	0	0	0	0	93.1592	70.0031	0	9005.16	26441.6	10528.2	28566.2	22447.4	15584	11831.3	10926.4	6104.91	29057.3	7426.9	13898.3
413.127	203.613	0	0	804.273	0	211.807	853.978	1163.85	328.25	268.367	485.627	1565.54	17573.4	17664.2	15529.9	16104.6	9122.09	10657	14494.1	15734.5	11808.1	17310.4	13344	13595.7
413.25	3979.42	6156.46	11582.8	2082.04	1006.14	1826.58	1786.84	1571.74	701.926	1098.33	1346.89	1466.83	15163.7	12038.4	9038.12	10674.5	5882.36	10169.4	9287	9496.6	12816	8613.69	7982.24	8381.16
414.306	1218.06	816.155	5252.52	4527.31	1116.42	997.911	581.206	2070.5	2204.86	705.234	1241.14	1057.4	8299.45	17252.1	19929	16083.9	12601.6	15425.9	13297.4	8314.31	7333.84	17224.3	10915.2	12652.2
416.214	503.251	436.858	655.273	843.631	721.873	456.454	438.01	706.558	423.505	541.338	755.176	574.608	48922.4	15977.2	12492.5	19601.8	12328.2	15323	12382.2	9969.42	9072.8	17949.7	10269.1	11514.5
417.239	1181.46	1060.92	853.226	2166.21	1646.11	1163.28	2154.1	2272.94	472.728	813.793	1637.69	2433.82	17212.4	16423	8059.82	14884.5	22674.5	19250.7	22995.7	12101.8	18657.9	18394.6	11533.5	21126.1
417.294	2846.2	1973.08	1419.96	1606.9	442.167	506.386	1177.14	1712.64	388.743	941.418	2479.58	660.376	28910.9	18861.5	14499.1	18373.7	10583.7	10489.4	11352.4	11581.7	10343.2	12422.3	11903.9	11442.9
418.246	781.263	704.888	5317.18	2978.5	1680.69	654.007	933.484	2352.21	1071.83	687.992	2118.62	1448.86	41255.6	49598.5	51768.2	45535.6	22631.7	36422.4	32798.9	17892	40784.2	8237.24	30396.9	31452.8
419.151	576.274	727.634	531.692	1905.82	519.918	806.927	1022.65	1026.96	694.207	980.245	335.414	576.034	18960.3	14021.7	12288.7	19388.5	10093.2	12608	9528.71	13794.8	13689.1	14900.2	12083.4	7970.15
421.187	308.222	586.84	511.53	1527.89	281.257	253.525	246.88	813.81	408.164	549.157	707.135	0	15864.9	6598.06	28360.2	22819.1	9870.92	6947.19	9114.96	28953.7	13408.8	10640.9	20164.6	7224.43
423.218	271.139	66.2575	204.825	207.111	44.628	62.4447	268.742	35.8279	250.08	17905.3	40.635	51.1822	20635.2	18103.3	13181.5	21926.9	18634.7	16076.1	12529.3	7517.09	19799.8	25063.4	6021.98	25110.6
424.238	72.9163	506.189	314.123	344.295	663.704	142.851	1143.81	543.692	316.504	499.279	812.789	652.644	14217.8	27538.1	16733.3	19086.7	20478.3	9095.53	11817.4	7493.41	6453.88	25582.7	5691.44	11754.6
427.719	0	30.2749	0	0	203.688	74.118	86.2013	0	0	97.543	422.052	0	58703	12786.9	6318.1	11175.4	16852.3	14737.9	17378.2	7461.06	15500.8	12711.1	9646.45	19607.4
428.798	624.89	319.424	688.554	28995.5	588.758	474.881	2567.41	6367	727.908	296.125	12263.5	21157.9	44018.6	119885	24812.5	89397.8	67515.4	76884.8	56744.5	45731.3	5755.21	85201.1	62628.3	68508.1
429.023	176.001	692.773	86.9346	421.002	762.714	721.208	857.128	545.863	506.894	62.7285	1012.77	665.704	9847.26	21843	26639.2	14228.2	21107	21562.3	23620.7	18191.2	35215.4	12481.2	19841.1	18416.8
429.371	9888.29	5489.76	11998.8	10579.7	11634.9	15048	16054	21177	24462.7	12175.7	33000.5	29061.3	704.966	1280.73	668.946	1315.27	551.966	979.248	714.889	1146.91	836.092	1408.44	860.247	719.264
432.898	8110.41	36065.1	44637.4	30255.8	31992.5	21981.7	45990.2	47080.9	27754.1	13194.3	20697.2	73437.7	0	116.269	192.069	223.891	106.024	57.7709	48.3842	121.969	418.299	321.54	143.788	88.7284
432.916	4430.31	9486.75	12525.1	11845.5	11628.8	10535.8	11554.9	14350	8150.29	5730.5	16063.1	12773	28131.6	19015.9	64179.8	49915	18039.8	76335.7	93930.8	24942.1	62060.8	47192.5	69781.8	20322.1
434.203	396.578	272.342	291.984	113.667	134.277	190.553	114.094	413.725	161.664	566.312	59.2259	408.381	21197.9	25826.6	10321.5	29381.6	26452.4	27809.1	26714.7	10375.1	9146.29	21693.4	10346.2	28110.2
434.894	15213.8	26712.3	7193.03	16942.4	22160.3	11152.4	65817.7	35677.6	6217.51	6384.51	16729.4	34015.1	549.831	183.159	0	209.557	157.691	161.582	349.464	171.126	255.74	647.055	91.1485	60.0333
435.27	2027.15	544.706	1484.2	2146.06	1526.21	1145.29	1025.77	1130.41	1902.77	1251.99	486.36	559.576	10051.7	19093.9	14910.1	21894.3	14341.2	22994.7	11498.4	12258.1	13112.3	11895.1	8043.55	9076.88
436.223	528.581	140.149	734.496	1024.4	436.866	830.954	740.427	1357.9	556.146	1106.6	432.79	664.557	21099.5	13320.7	10026.2	24319.3	38637.1	21731.6	26329.7	19960.7	31178.8	22903.6	23036.5	23751.1
436.322	3530.29	2930.06	4304.27	2752.69	4589.71	4115.8	4368.67	3907.1	4357.27	6107.57	3529.99	2722.34	45524.7	28115.5	24453.2	19495.7	11756.3	10268.6	10993.5	21889.8	8035.19	12871.6	17825.4	8655.61
436.685	14205	6714.79	14660	8007.58	11194.7	15083.6	10751.1	22844.7	13658.6	7990.1	23242.3	13022.5	12631.4	3521.88	316.355	8235.81	767.332	242.095	101.891	1419.01	120.614	7343.82	0	60.8073
440.723	35303.8	46355.7	24896.1	37230	34062.5	35251.4	42777.3	43575.8	16928.1	19369.6	42830.6	40604.6	20441.2	1215.62	321.623	4501.68	1499.23	593.9	776.817	1022.92	285.934	4417.03	659.365	522.583
441.213	1884.55	2046.92	927.74	1705.83	1285.8	1274.25	1027	0	912.39	600.364	916.74	485.571	12319.4	18024.8	19120.5	16078.5	6195.45	15401.2	14202	11052.1	14110.8	14144.5	12385.7	14721
442.264	1973.55	1456.75	3168.94	1917.91	342.549	662.114	1541.32	1458.08	767.833	1426.24	325.576	552.683	8478.59	25744.7	28704.2	27218.1	15367.8	26299.6	18976.4	21666.9	21623.4	24050.6	17466.8	19677.5
442.72	27760	35203.2	20899	29574.2	27712.6	21674.3	35228.8	21417.1	28536	27214.9	32577.1	33765.7	16372	607.022	90.4091	2935.1	201.878	128.339	181.433	602.395	0	3395.91	0	0
443.339	2918.9	3867.57	3977.56	3773	3256.6	3952.21	3994.45	2890.02	3957.76	5083.3	4401.54	2546.69	43268.4	56187.8	28846.9	50045.3	20431.5	21851.3	33081.9	32769	65479	10198.9	41317.9	25221.2
443.774	175.465	457.91	0	360.534	475.844	0	139.792	0	94.1847	160.322	0	599.284	19965.2	22686.7	8499.81	28850.3	22524.8	16147.9	13969.3	13516.9	9655.37	29498	9338.14	14932.4
445.238	85.8222	185.885	448.242	3049.84	0	103.22	192.711	217.963	783.586	86.6691	375.546	132.462	17024.3	24867	23455.8	23599.6	19018.2	19611.3	20295.7	20249	21933.8	27395.6	18916.2	19410.7
446.669	23576.7	11279.4	15766.1	8158.84	10110.5	8008.05	10203.8	18415.4	26091.3	13242.3	17961.7	14881.8	10357.5	0	0	77.8104	89.38	0	0	0	0	0	94.2416	131.689
448.665	21817.2	15631.4	15152.8	7569.33	23578.4	9686.1	10989.1	12485.8	8178.14	15161.9	13970.1	11720.5	578.167	0	105.643	159.441	222.957	0	0	0	0	102.454	53.8707	109.254
448.73	761.466	565.888	424.603	141.153	221.149	202.757	61.3901	125.383	299.389	352.734	60.3073	183.586	45667.1	15125	7655.9	19127.9	23878	17987	17425.7	10669.4	16496.1	20766.4	9825.21	23083
449.23	629.559	281.977	432.149	969.895	447.932	475.503	450.959	569.128	129.57	384.717	316.996	410.38	26852.3	12322.6	7655.55	12809.9	25979.3	23522.6	29782.6	12046.2	39333.7	14704.3	15604	25770.6
450.351	10980.8	16912.5	25209.5	23433	23087.6	42614.5	23978.9	40426.6	48622.8	105567	31977.7	12706.4	2855.67	6310.43	5259.36	3483.53	3640.83	4259.43	4004.56	3184.85	2239.02	2689.86	3247.39	3686.97
451.191	374.902	195.27	316.633	949.246	124.863	102.984	93.6817	0	180.254	450.396	331.287	194.642	14750.4	20262.2	22906.5	19344.9	14057.1	14859.4	19244.1	26969.3	24054.7	19233.2	21478.3	16468.6
453.01	261.712	112.053	65.9182	459.198	244.185	135.659	279.457	343.522	185.376	2759.05	1165.78	335.389	14073.7	26401	31369.1	15925.5	27545.6	26591.4	30443.1	25620.1	23862.9	13863.7	28329.1	28408.1
454.205	555.135	1130.83	778.999	1191.36	779.286	598.643	855.403	865.78	973.471	171.7	271.651	877.245	33051.8	44461.3	41752.6	32652.5	30121.4	32347.8	32299.6	29034.9	39366.5	35018.5	34724.1	30280.8
457.735	326.562	184.665	181.974	6961.39	0	0	116.642	0	0	349.925	629.463	332.005	15533.5	21395.2	9036.28	23696.2	34335.7	25133.5	32802.5	18432	40855.2	22868.9	18649.5	33715.3
459.926	0	98.7614	59.1506	731.762	323.283	88.8944	238.262	0	234.733	111.305	0	195.248	29686.9	22456	33022.7	28975	19115.9	12723.2	8532.71	49231.6	6798.58	30593.9	22106	10897.8
461.347	19064.1	18953.5	22154.8	8235.33	20790.8	17145	19134	13453.4	18401.9	16177.5	9363.22	8989.72	13223	7921.93	6103.67	5511.68	6453.59	7799.04	7936.82	4533.8	15902.6	12130.5	7421.81	8660.88
464.73	269.611	137.097	0	924.33	0	0	0	120.415	0	0	168.548	192.735	9014.25	15342	10915	32268.9	42725.5	27220	39980.6	17397.4	40577.8	34170.1	24775.8	33660.3
465.786	170.579	0	200.741	0	408.259	224.839	0	0	0	127.235	1234.68	688.276	34412.1	25539.6	10036.8	23500.6	19148.8	16945.7	16916.8	11241.4	10877	31891.4	8434.35	18445.2
467.245	531.598	182.749	80.7547	412.349	230.444	690.238	226.68	71.1283	359.673	590.929	338.718	66.8169	21082.7	20094	10221.4	18687.5	22273.1	16408.3	14251	11858.7	6262.17	20561.1	8838.44	15497.5
470.366	1375.33	1885.46	2391.54	2858.42	1381.12	2043.88	1670.37	1983.33	1554.06	2757.55	2478.26	1859.46	7544.09	13676.6	9061.85	23266.8	27362.7	31639.4	23410.5	11310.7	21421.5	15312	21520.2	22832
471.129	10118	10873.5	10452.8	10653.1	8489.73	6845.87	10242.4	10646.7	17154.2	10368.6	6398.55	5807.69	354.337	66.5086	0	6386.91	88.3974	0	127.376	0	0	5996.55	0	55.9403
474.893	6503.62	1246.28	1025.91	1627.33	1383.13	1438.27	1654.6	1148.2	2024.99	1912.89	1307.88	1116.28	9651.12	23212.1	43175.3	18868.4	36684.1	44454.8	38778.7	11330.6	2819.49	18787.2	20487.7	11921.2
475.188	334.129	65.7699	758.73	5870.35	172.115	447.793	0	430.006	526.622	453.757	328.147	378.185	10990.3	19920.1	22678.2	8970.44	15281.4	15207.1	18266.5	12699.6	13074.2	12838.2	14760	15949
476.768	540.484	397.358	1043.99	6342.16	502.011	179.958	513.29	463.323	691.198	351.366	2171.35	4527.49	13901.2	22739.8	10211.4	14550.3	25595.5	27513.5	29710.7	11031	16792.8	16652.3	9754.3	24956.2
477.277	3528.98	12359.9	10808	5866.01	13389.1	11868.7	19185.4	20066.4	8212.75	2747.27	20598.8	19739.3	2341.46	12515.7	3577.95	2893.19	11702.4	3716.83	6222.24	2097.15	7054.72	2933.63	1240.82	13164.4
478.354	5360.75	4776.84	3887.9	9346.17	8002.46	6146.08	6631.16	5774.65	10623.4	7239.5	3000.4	3595.16	16177.4	45123.5	23990.2	37342.7	23276.8	31139.9	20703.1	20093.6	9798.59	33785.3	31668.7	18468.5
480.75	1284.56	861.216	1190.46	4445.94	513.104	1050.86	310.269	544.084	842.965	911.038	3150.03	4239.98	23695.2	14880.6	6854.75	11964.5	28405.5	26085.4	23870.6	16952.7	26621.2	20716.6	7891.23	25419.5
484.27	29.6393	0	110.048	216.84	0	97.087	114.887	0	135.251	27.7312	32.4655	0	21131.1	20436.5	7686.93	18488.7	25972.4	16932.8	16803.2	9519.17	17433	16348.4	7264.88	13783.1
485.925	2404.25	1213.31	688.952	1344.35	1448.29	724.954	1468.31	1672.09	423.644	831.883	1839.5	994.868	32021.9	16273.4	63519.8	12200.7	26864	25234.8	15800.7	45337.8	22816.4	30490.2	64953.1	14731.8
486.655	21202.4	12682.6	18748.4	11374.8	28810.3	10065.7	18118.7	16544.7	24132.8	11359.2	17947.5	19065	26220.6	5898.12	690.081	11562.2	805.772	79.9939	91.8852	1111.43	194.912	15422.5	100.099	247.329
487.299	1259.96	1664.85	689.21	986.518	1197.44	715.164	916.159	909.119	298.867	433.157	2216.46	1773.57	23396.5	29000.1	12293.5	29430.7	25598.7	23959.3	20300.3	13343.7	14490.3	32012.6	11704.1	23126.9
487.808	272.422	345.498	73.8587	224.732	0	94.309	212.286	8041.62	328.504	0	15712.7	19873.1	13080	15071.4	5723.18	12293.6	11607.1	11578.1	10282.3	6747.33	7183.05	15835.8	5674.61	11156.9
488.872	6185.13	23364.7	48467.1	49349.9	42861.1	38992.8	33097.1	44242	41271.1	33923.4	29233.8	36807.4	8978.61	1643.83	42653.6	5188.02	14321.3	13833	11195.3	12503.4	10068.5	29618.4	11122.2	11469.5
489.203	58.0553	0	1162.95	4953.27	0	111.829	267.182	349.155	81.851	107.749	156.058	0	15796.3	14120.8	28064.9	27820.5	16233.3	17132.6	16856.2	25181.7	20058.6	15973.2	21313	9078.04
493.111	13829.4	19196.7	16644.1	14952.8	14941.1	10987.4	16788.5	17615.5	24112.1	16585.2	11684.4	8316.6	253.712	437.759	1097.61	1133.11	463.265	666.272	414.568	992.721	312.031	842.789	573.099	593.304
494.37	5364.36	6019.85	8745.51	6924.74	8060.26	8167.18	7301.51	6344.69	5383.05	7510.14	6902.06	3719.04	2769.77	28721.7	22538.9	17154.9	14390.4	11474.7	9723.25	20841.9	8830.17	16108.2	13395.2	8450.88
494.644	15088.3	25163.3	14563.9	9128.15	21652.7	7688.15	30248.9	17851.6	16781.2	8564.38	12931.9	24698	16299.7	5473.23	1449.26	10628.2	1807.55	300.849	499.292	2059.1	246.664	11037.4	231.276	707.252
495	418.858	1112.17	1484.39	1002.31	98.9743	372.212	776.84	816.519	845.957	48.6974	197.619	139.15	12687.3	68431.6	21891.2	32474.6	41479.9	32933.8	21067.4	11395.3	11720.4	28859.3	10459.5	24153
497.867	237.021	130.239	200.119	285.085	503.837	579.13	105.242	113.16	71.4248	191.361	122.761	103.065	12911.9	41587.3	49800.7	37314.7	35885.5	50864	44002.5	30563.6	40179	32057.2	39076.6	40439.3
498.286	435.405	354.036	25521.6	52774.8	404.536	127.317	254.273	611.782	200.793	26.0002	697	873.444	10290.5	21434.4	19156.4	26432.6	14534.5	14853.7	574.681	20103	706.601	21879.2	13696.2	13863.1
498.681	31959.9	45431.9	22858.7	35321.8	34962.7	24627.1	16280.5	39373.1	30601.4	27639.4	10171.3	39301.1	18175.4	1473.1	235.998	2671.37	950.93	697.991	404.421	1005.06	135.397	3532.27	288.393	329.346
499.34	10501	11945.1	14958.1	7823.03	10963.1	10292.6	11976.4	10880.4	10346.1	11801.5	12535.8	5690.75	5940.61	7042.61	5601.29	4150.81	5105.25	5255.53	6023.17	3861.89	7197.92	5915.38	4751.54	5982.21
500.678	17779.4	44220.8	23475.6	32724.5	32507.6	32399.8	40266	37609.9	17650.7	28749	28441.1	34500.7	19395.7	1003.35	0	3614.37	567.969	161.584	0	581.098	0	3896.11	79.4085	130.923
500.903	3403.09	6228.97	9709.33	13085.3	9797.38	7494.15	9565.13	12997.5	6387.15	6259.12	10304.8	11349.4	12149	21475.5	47097.1	34206	45029.6	50439.4	21755.6	38069.6	61906.8	27392.3	41388.5	9387.55
502.381	6342.93	19698.6	7600.72	18952.7	8673.25	6565.61	10965.1	5753.89	11900.2	14425.6	2694.6	1781.38	11281.3	6821.98	15547	29716.5	15272.4	17488.6	16926.1	14705.8	11299.2	16329.3	18661.2	13222.7
504.627	21738.4	11904.8	7708.65	11204.5	35228.4	13823.4	10329.9	38119.5	7204.01	12159.8	7349.02	10818.7	10671	2147.75	694.102	2578.25	1181.47	638.247	223.23	1748.28	0	2366.86	559.106	808.101
506.624	18595.4	13526.4	9044.22	28404.6	21115.8	20783.2	12923.9	16510.8	22719.6	13842.7	9993.31	15014.7	863.282	0	184.752	74.7725	0	0	72.1462	79.5019	119.843	94.0965	0	0
508.622	4208.55	23708.8	7384.3	10231.1	6085.15	7987.9	10447.7	28628.3	7362.64	6340.78	8744.83	6360.24	572.873	270.426	0	0	157.925	0	0	0	0	183.987	0	70.1499
513.9	58.2081	149.734	132.759	167.305	125.152	0	0	346.481	224.97	0	257.95	0	15112.8	15387.6	16868.4	17373.5	16152.3	14774.1	16399	21404	18354.3	16099.2	18351.5	12221.5
514.21	237.684	407.688	751.834	3904.45	227.593	132.962	144.676	629.898	146.236	57.1387	745.512	653.942	16398.3	18698.7	16285.2	15511	13384.9	15331.8	13689.6	12512.2	12131.1	14295.8	13612	13931.2
516.247	1007.7	11196.7	11914.8	4841.59	27031.6	29042.4	27687.5	31504	8389.59	1022.24	36245.2	25525.2	16755.4	14562.6	8045.25	12571.7	18753	15787.7	14787.6	7598.94	13647.1	13151.2	10850.2	12576.6
521.007	590.203	2831.09	8542.48	6495.26	6314.51	5005.97	10915.3	11301	3222.23	1007.29	10238.4	15557.6	1897.24	9375.47	10357	8972.79	5212.73	8234.89	8391.05	6854.16	4240.13	7389.21	7014.28	8295.57
522.176	188.021	395.01	1020.52	3493.87	147.952	106.696	130.262	0	651.629	491.125	803.205	720.448	19088.3	16794.5	21368.6	22940.7	13292.2	16176.6	16839.2	18578.4	16884.4	19147.1	15740.7	12143.6
522.597	11710	6737.48	9881.55	4715	6366.66	4251.18	23862.6	5075.46	8426.42	5982.38	7281.7	13570.4	39781.1	22954	52637	34663.6	35837.7	19934.1	17602.7	12075.6	34799.2	9845.4	35641	10364.6
522.597	37613.2	31078.5	21705.6	18585.4	5413.45	6316.77	5593.62	15469.3	11115.7	15127.3	15634.6	11947.4	20686.6	20434.8	46649.2	46259.2	34131.3	38941.3	34099.6	38792.5	10636.2	32788.2	1705.42	36165.3
524.201	598.135	155.508	2309.67	3030.17	146.275	717.869	292.227	1017.07	799.583	390.062	1104.21	332.321	24939.9	9616.93	38000.8	44279.2	24961.5	13444.3	10452.9	59053.6	33704.6	31771.2	50621.7	11589.4
524.264	43.7567	183.488	549.578	459.127	564.952	471.798	188.872	383.947	738.005	339.195	230.571	101.263	37843.5	44843.7	14336.1	21103.9	45384.4	34112.1	50109	31337.1	25499.5	26141.5	17119.3	35687.8
534.247	384.143	180.191	380.626	444.66	114.169	216.222	516.747	603.244	279.438	233.755	273.518	457.185	9752.71	12632.7	14643.7	16610.8	8983.08	11220.9	8109.7	13453.1	7948.03	16107.1	8891.75	10546.5
534.662	30930.2	26795.6	27940.6	13324.8	52505.6	20994.5	33406.4	54712.9	11943.7	8110.41	23477.6	15854.8	6267.26	1143.83	1049.97	6652.81	401.149	430.311	197.847	401.68	0	7310.12	176.345	0
536.262	434.675	231.081	531.332	2908.5	408.329	601.523	794.887	1025.14	471.701	518.646	987.785	735.54	8271.68	14098.4	11298.8	15964.3	9429.94	9075.96	7511.13	10899.9	6705.64	13781.5	9411.04	8717.2
537.209	7322.62	7876.66	19060.9	16838.3	3007.76	6293.58	8304.48	8834.42	20565.4	14521.6	6197.19	4849.33	17826.7	4259.25	912.513	2721.14	3604.44	1897.16	1984.31	2079.15	2731.5	3616.91	1416.01	2249.63
544.158	145.177	0	0	3140.53	476.231	349.431	1252.02	788.958	785.82	80.8556	931.911	401.444	17590.5	17057.8	25363.5	25529	15599.6	17733.4	15705.5	18321.2	16755.8	14689.5	16960.2	13140.5
544.266	513.455	197.69	13198.1	128493	1813.33	1143.82	1138.99	1781.86	407.033	183.391	1769.53	1106.47	11618.4	11249.2	11717.9	12828.3	8961.31	10210.9	9273.46	11773.9	8772.36	11943.1	10541.7	8853.22
544.614	5371.85	8338.4	11628.5	17201	19451.1	12990.9	28019.6	28489.3	11217.9	12663.4	21761.2	10694.9	15296.8	5440.18	629.253	11095.1	1261.45	165.441	302.643	2024.33	0	9748.73	166.896	81.8814
548.269	1385.81	708.872	734.393	1425.97	4974.73	1627	937.756	1275.59	615.191	532.782	722.65	1206.56	8483.48	12683	11579.3	11827.6	10773.8	11171	8862.74	11965.9	11390.8	13066.8	9070.26	9458.8
549.337	25920.7	30605.4	19485.5	15857.4	47081.9	33577.7	53456.2	35161.2	24608.5	9181.32	22358.5	16701.4	7905.32	13474.8	7533.22	9961.09	8542.04	7656.88	6584.08	11057.5	4819.38	20085.9	7331.42	7005.06
550.349	10763.7	9142.43	6767.94	4172.92	7464.17	4736.07	7618.67	6021.54	4404.13	7283.77	4021.57	664.255	52335.5	20635.1	15421.5	5633.06	4825.1	4470.62	3612.13	1670.59	6250.03	10546.1	3325.74	3207.84
551.225	7632.18	12498.9	23403.5	22036.2	9805.31	23955	6511.52	8046.29	11954.4	20267.8	5823.48	4769.1	4490.29	1534.45	1987.79	1934.12	1078.55	1438.63	1382.1	1065.36	1616.93	1978.97	1137.86	1525.17
551.631	20444.7	9275.24	8345.1	7019.61	5733.93	28223.3	5654.04	11255	16701.2	8336.76	5537.12	9259.33	41907.3	10689.1	15760	36880.8	35888.5	34339.2	34069	9471.27	6818.17	9751.24	33212.9	14608.2
552.202	472.918	313.36	262.255	1926.76	1376.61	1109.6	1108.62	1132.52	0	540.644	470.016	0	19174.9	6895.15	22811.1	27415.6	12617.3	25465.8	19252.8	30939.2	23451	20844.3	30151.4	10086.1
552.404	15475.8	15814.4	5527.16	13654.3	3138.62	3946.44	4587.6	2799.77	2525.64	5946.01	3225.51	2474.9	36889.8	20097.9	18449.2	17470.3	10812.8	8897.02	9065.48	16970.9	9190.52	8479.24	11909.6	6725.53
552.602	16647.3	15011.3	16315	22231.7	18401.1	16936.6	12534.5	28219.8	9663.31	8253.61	22483.2	24151.2	19581	6447.01	640.413	10889.9	1205.06	357.285	457.301	1851.8	367.305	16606.6	195.356	212.446
553.228	745.362	459.49	1339.64	1075.3	575.726	0	843.214	497.873	1090.58	703.523	297.266	798.379	47659.7	39942.7	45380.6	36057.7	44804.2	33711.8	29698.5	21895.4	33395	50753.9	37930.5	46933.9
554.004	314.313	270.291	2083.68	1018.05	95.8932	84.0433	201.092	1094.79	594.189	319.886	675.335	518.006	16587.9	15731.4	15122.2	13569.4	9130.33	13789.5	16286.8	13888.4	20159.4	20891.5	14582.3	19306.8
554.009	33381.8	30677.9	34654.7	10467	48544.8	31037.3	34075.5	43035.4	18106.3	9007.77	35601.9	23304.1	1831.9	1512.52	1140.81	6628.11	449.375	203.837	132.423	1358.43	110.477	7297.42	267.799	317.463
554.506	172.828	341.098	0	227.082	0	0	0	205.624	924.381	1147.43	156.112	720.113	15495.5	11486.3	10814.1	12612.5	8786.68	7196.01	10042.4	7980.28	12446.6	16177.7	11672.1	6521.49
554.925	245.575	126.598	539.268	402.169	343.063	436.766	211.519	157.182	478.69	387.472	119.687	209.762	7808.47	112373	75049.7	26985.9	44173.1	32749	26170	43322.1	7662.01	20751.9	27236.5	29650.1
556.229	124.845	563.126	196.86	363.54	331.742	180.04	759.785	888.895	257.065	220.221	418.405	559.465	17397	20847.6	24735.1	22754.5	15913.6	18998.2	17395.2	19059.2	14894.4	20662.4	20066.5	16660.5
556.639	29846.4	41751.6	23635.2	26465.9	32361.2	31918.8	41391.4	39699.3	28543.7	25390.3	18143.2	39264.1	17340.1	364.113	163.984	3319.54	371.378	0	0	533.833	0	3898.82	64.4968	0
556.857	6380.56	24302.2	55333.6	50000.4	46729.5	32942.2	53708.7	62781.2	16003.4	38969.8	36025.7	43919	9881.93	3422.85	18294.9	13661.2	17224.2	6882.83	12780.8	9825.12	11619.6	36402.9	14714.6	6311.52
558.244	147.02	268.908	828.819	23488	573.997	202.771	226.616	638.739	452.983	240.15	526.819	392.942	12889.6	19390.6	20160.2	17925.7	13472.7	14894.8	14174.5	17004	11679.1	16517.7	15063.4	15435
558.34	392.204	33855	889.357	1568.97	1299.89	1191.35	644.444	1259.27	1061.01	991.879	12053.5	29016.4	9396.58	40096.2	45114.4	37688.4	21240.4	32453	16039.3	22611.8	30396.6	32902.6	24754.7	26109.9
558.636	33983	44993.7	26891.1	25836.1	30775.2	27740.5	46333.4	42413.3	30634.6	30887.6	42328.5	42018.8	21718	248.863	0	2797.89	351.513	95.0787	0	77.2477	0	2888.05	87.4749	94.0002
558.794	475.735	467.998	287.254	631.819	132.858	128.363	598.03	626.869	248.099	39.2408	103.788	1564.75	34799.8	15189.9	6588.11	10342	19449	15620	20593.3	8724.83	18815.4	13128	11723.5	24093.3
560.151	536.905	338.298	540.24	335.33	650.386	334.272	701.665	351.305	193.606	572.283	603.807	658.715	64837.8	53505	44996.6	17134.4	16454.7	17656.3	40317.2	10264.5	25394.7	33870.8	21730.3	10244.1
560.423	3086.79	4195.78	5435.19	4710.56	3273.93	3937.35	4351.71	3553.67	4151.72	4797.33	3860.4	2857.85	54814	28853.5	30491.8	55725.6	31353.2	37579.8	19404.5	49997.8	32156.8	30566.2	32890.1	27814.3
560.633	15825.8	31404	16891.6	21362.2	16422	24305.5	28473.5	26748.7	10314.2	18212.4	26109.9	12857.3	12760.1	1275.48	85.5745	3505.35	633.948	325.078	382.322	551.136	0	3395.34	447.811	177.546
562.262	291.863	98.8354	24821.3	59262.6	262.552	207.52	165.394	383.249	116.864	164.987	599.44	561.664	7925.59	9128.5	11783.7	11955.4	8100.69	8851.07	6869.36	8382.26	841.773	10848.3	8924.09	7822.36
562.288	417.318	860.948	190.664	1339.83	664.699	354.948	141.694	994.813	563.865	386.534	20368.1	1132.73	9856.21	14063.7	13626.6	12524.2	7961.15	10083.6	11295.9	9022.14	11818.2	9770.46	9620.6	11289.5
562.344	707.651	338.46	723.313	1870.61	1132.52	415.478	283.772	791.683	668.138	487.584	12821	157.551	25987.3	45036.9	34179.6	58034.4	23574.5	6877.68	31636.6	34993.6	41611.5	60280.7	37171.4	30403.2
564.583	13641	11967.4	12082.6	7644.65	22052	9816.14	9683.46	36283.4	22558.2	7110.38	14604.5	15466.7	12469.1	1576.35	428.598	2057.16	1123.39	693.087	899.769	892.56	397.663	2454.25	337.007	851.114
566.579	10362.7	8677.48	5436.79	9992.08	15887.2	14754.6	9753.15	13780.5	14321	19061.7	15843.9	10982.3	7665.19	2284.54	291.892	3910.72	571.576	407.172	483.172	716.941	334.162	4023.31	501.829	298.172
568.89	3676.59	6876.49	9860.47	9535.59	9418.4	8962.91	9987.62	11226.1	6475.61	4545.11	12884.2	6950.33	25093.8	51466	13341.8	15011.2	54131.5	23207.6	49880.5	55554.8	63277.4	25618.7	22478.2	64333.2
570.455	21563.7	28248.6	31450.5	18968.5	16093.4	17728.4	20692.4	15664.8	21210.1	21784.2	12629.6	7368.3	207.536	77.0365	0	145.521	818.72	432.43	822.077	138.233	332.549	122.101	345.416	183.897
571.241	102.764	1389.93	84.4978	1739.11	642.563	324.988	923.463	2229.1	616.172	73.8609	95.1912	7187.4	26120.9	18208.9	17872.6	22191.2	11617.6	17312.2	14913.8	21766.6	15553.8	18735.1	17656.1	15135.3
573.356	14935.9	25246.7	29435.9	21413.5	48614.7	29030	24183.1	38050.2	16435.2	6701.98	41099.6	20112.3	8489.46	5928.47	9702.85	3253.51	1189.93	4088.36	4007.86	1495.46	3194.76	3467.12	5365.98	763.953
574.213	484.614	1275.15	2417.67	3356.02	2568.72	228.093	1564.99	2592.94	995.838	269.575	352.792	886.09	9800.57	14149.7	16340.2	13569.8	11725.8	13419.8	10937.3	12057.5	10415.2	11567.8	12715.8	10279.3
578.224	882.089	898.053	711.015	2392.75	1961.28	1636.83	2678.89	1980.25	868.861	771.813	0	1243.32	10673.8	12892.1	26135.5	3904.85	6297.79	9509.87	8159.44	3990.23	13696.8	15995.9	13516.6	12216.4
581.242	98.0036	70.5844	0	0	296.456	83.4086	261.938	132.165	0	31.7228	44.7873	54.6372	18053.6	53546.6	51031.4	41812.8	37736.1	44747.6	42440.6	32361	37257.9	31586.3	41364.8	40441
581.886	661.652	373.964	428.069	726.031	797.945	478.661	0	781.382	449.071	241.082	269.021	154.247	12477.8	11667.6	10953.1	12718.2	12598.7	9149.59	11837.1	15797.3	14892.6	12214.8	13038.8	9291.13
581.925	2687.55	1783.67	1326.66	999.878	1989.41	1593.71	2020.54	1714.11	1026.14	1254.02	2006.55	1847.07	54075.8	47401	31439.5	65505.8	41811.1	38185.7	33651.1	23362.6	14063.3	19955.7	23401.1	33907.7
583.291	718.772	731.584	717.154	481.327	826.024	734.892	373.991	662.019	1332.81	404.266	496.59	214.338	12563.3	21752.7	10028.1	15865	23724.3	26174.3	30359.4	10782.2	23975.2	16405.2	13418.5	26102.5
584.27	285.489	413.148	715.985	887.058	557.171	216.234	281.256	1982.89	1073.5	295.54	9569.03	1488.22	21627.8	24631.5	25207.5	23750.3	16238.4	21590.9	17779.3	18145	17132.7	23162.9	18200.2	18193.9
584.471	14740.3	21623.6	32318.1	10787.1	15282.7	29587.7	17316.3	11759.3	24448.6	30164.2	13154.8	12463.3	150.112	67.9253	260.618	53.2138	0	72.7455	0	63.8282	301.664	78.9654	96.433	61.4921
587.843	714.39	504.159	0	684.548	130.032	170.612	308.295	577.781	0	84.3905	1472.08	339.899	12134.8	22986.2	23692.4	23374.5	20465.2	19711	21963.3	23935.4	19583.7	21707.8	21672.9	17713
589.301	23473.5	17043.7	8069.7	7595.03	9141.14	12759.8	17114.1	12418.3	15263.2	13761.3	15427.1	7821.27	2808.95	1931.43	1869.96	1335.19	2446.11	2743.99	2319.32	931.953	2009.69	1251.96	1909.07	3057.22
591.712	794.349	1095.56	581.695	555.721	221.226	223.272	1151.87	863.942	955.444	644.772	570.714	1092.01	24871.7	71871.6	40682.9	26574.5	27094.3	31320.7	11235	68625.4	10617.9	12563	17860.8	46150.2
592.71	1438.74	1345.71	1043.77	2925.98	1799.16	973.887	2197.78	2388.32	743.213	600.673	726.96	1714.33	25837.4	40754.3	137283	26343.8	82913.4	34592.5	99861.8	100874	25278.7	33719.6	26634.1	99891.9
593.359	6470.38	3448.41	3720.4	3378.32	9065.53	3836.35	7746.85	8900.62	2728.88	2005.46	6517.98	5469.07	32911.6	19964.6	8995.06	26093.7	16605.3	11392.6	10161.1	17705.3	5597.82	26266.4	6556.33	10617.3
594.216	2148.97	684.237	1532.15	2485.99	1191.64	1018.63	1123.56	2066.75	1044.71	296.096	849.547	1082.84	20078.6	18689.3	29997.7	28048.9	16273.7	22038.8	21733.6	22561.1	23628.5	25434.8	24436.6	22762.2
594.275	1078.93	1001.36	524.799	2269.09	1511.81	1461.45	696.493	1191.31	915.016	690.572	8535.03	400.263	22189.3	16844.6	27874.9	32311.6	11608.3	14088	16188.2	22076.5	16617.2	10064.7	18576.6	15373.6
596.89	149.342	0	221.666	274.796	217.656	47.7109	0	124.762	274.053	398.138	32.0205	161.542	13794.5	87426.3	16737.4	74386.8	24822.9	30429.4	20127	89427.3	5189.38	61177.3	16343.8	18811.5
596.89	4115.9	3503.29	1639.3	1743.73	11061.5	5709.96	9834.6	10913.9	4703.72	2301.93	8526.47	8593.09	6546.18	32117.1	37392	20065.9	26560.8	34748.9	24595.3	21395.1	7561.01	12626.5	6312.4	31673.2
597.051	1051.41	1184.95	775.635	2486.52	1270.48	1253.62	2599.78	1799.56	749.215	381.018	1851.51	890.182	23013.4	24220	12663.2	21097.2	26606.1	19446.7	19233.7	14700.7	17440.8	18919.4	11171.9	24500.3
598.858	1934.99	928.696	1836.27	929.668	3117.57	1705.16	2825.57	2213.41	1865.9	502.756	539.885	1569.82	36899.1	34844.1	23226.4	62775.5	35077.7	43557.8	40269.4	43103.7	38522.9	50849.7	32452.6	28683.2
600.205	1944.12	919.224	821.441	1560.8	2377.23	1041.82	3243.32	3718.88	2093.03	289.536	154.715	1316.53	18365.5	15795	20156.5	13843.2	9995.69	12213.5	10456.6	9983	16903.9	18717.2	11922.1	12860.2
602.572	9557.72	8111.23	11757.7	10591.7	17702.4	12218.2	9864.56	11428.5	15526.5	10199	11038.5	11991.7	12776.7	3971.32	229.812	7690.06	727.806	79.9533	225.699	1290.96	67.0024	8803.41	74.6601	156.486
604.536	23273.9	18708	14605.1	14622.5	15591.6	7278.23	14926.8	13689.2	17909.6	6893.4	13960.3	13206.3	12583.5	25747	13272.5	22491	22306.8	18697.6	6847.48	24597.4	7704.93	11318	18462.7	21311.3
605.265	1040.76	2080.06	1059	1023.9	1739.19	2363.31	1657.35	2744.51	424.899	272.798	2164.89	878.919	29144.9	33315.1	35257.1	25305.2	17910.2	18008.9	24210.4	21020.7	25442.6	21536.7	24762.2	23440.1
605.766	219.255	1251.81	978.749	2179.25	2918.78	819.956	2489.41	1928.33	783.959	189.91	1678.41	2036.84	18875.1	17204.1	21908.2	14744.2	11698.4	11705.8	12366.9	11903.4	16364.1	14921	14914.3	16195.8
610.23	2031.68	2233.8	2544.25	4368.54	5120.12	3882.23	4134.71	4175.46	2300.87	1399.2	10419.6	2977.72	33230.4	21215.3	34503.6	38166.6	18030.9	34865.9	25411.6	37822.3	28587.1	27289.9	34386.6	26614.7
610.561	18433.7	33605.3	27268.4	18919.6	37918	35089.7	28886.1	59411.8	36535.4	14016.9	43060.4	39783.7	31020.4	10772.2	2122.21	21448.9	3106.17	1365.86	1285.8	3601.48	1108.19	22102.9	1186.87	1208.54
610.885	158.466	221.825	281.334	212.079	391.099	368.091	288.386	430.783	829.945	427.502	313.959	104.038	10712.6	69480.1	39191.2	49272.2	33009.3	31842.2	22995.9	77300.9	7338.66	42052.7	18867.8	22566
612.703	2285.11	883.439	1171.09	2156.61	1857.08	507.957	779.869	363.472	684.235	696.825	1911.28	639.804	23690.4	35605.9	15448.2	16770.4	15488.3	9572.07	5185.61	12109.7	28997.9	24937.9	14012.7	17123.3
612.704	2709.32	1845.4	1520.86	2352.55	1749.4	2878.93	1861.22	1872.25	1097.89	768.028	1534.91	2802.12	13726.9	27658.3	15604.7	18885.7	36896.6	12794.7	13488.9	55218.5	47827.1	28164.3	53269	28032.6
613.319	2041.13	360.082	266.719	307.374	317.963	494.361	590.355	439.493	871.933	622.605	403.236	390.146	14549.8	17273.6	8689.51	13833.7	18121.1	12835.6	12576.4	11539.5	8937.4	13626.5	7938.86	14995.4
614.597	31816.8	44383.5	24453.3	35339.1	27267	33794.1	42696.9	29968.9	30257.6	27479.6	15843.1	40812.3	19239	900.532	252.364	3814.49	576.294	112.875	243.398	533.851	255.132	4784.68	90.8607	219.848
615.835	540.628	1267.73	1053.45	1658.09	1928.67	844.691	2567.58	2956.53	365.347	499.627	921.036	707.411	62238.4	34465	13269.8	35570.4	41194.7	26204.6	57500.8	31140.1	24520.5	38131.7	19720.8	22394.2
616.256	919.685	1912.27	2773.55	1814.24	3098.02	156.832	2715.34	1750.49	1206.62	499.141	8261.27	963.306	38472.2	29258.2	30947.7	17176.6	19577.2	17864.1	19596	18530.3	21350.7	15955.1	22007.6	23291.4
616.595	39261.4	57997.5	29621.4	44438.1	44694.4	41970.7	58997.2	52459	37737.6	23997.9	52085.1	47840.5	25961.7	705.813	0	3209.1	241.905	0	106.763	488.47	58.9786	4358.04	251.706	177.353
616.758	1667.42	663.2	1770.36	2406.49	2849.32	1880.74	3919.27	1633.71	1555.92	958.859	602.098	1790.99	20772.2	14830.5	16569.6	10760.3	10777.4	8127.82	10793.7	7977.76	12955.8	9457.32	11406.2	13384.7
618.592	31289.2	41379.7	14161.9	31872.9	33345.5	31757.5	43454	35381	27795.5	26166.3	36280.2	14229.4	19096	283.562	0	2455.93	0	170.884	0	0	93.2757	2679.78	65.4652	0
622.541	16173.1	13636.7	9382.54	16791	23524	21879.3	42813.8	21429.7	16368.2	11535	24571.9	19169.9	9986.22	2707.56	315.156	3844.83	844.633	341.146	88.8185	435.492	216.098	4214.99	63.0188	458.167
623.286	436.535	886.14	565.082	983.261	652.454	506.372	845.024	483.266	597.799	482.412	1874.33	509.269	10997.8	22651.7	12671.8	19708.1	24599.1	26791.4	31247.5	11483.3	21609.6	17409.7	14282.4	27001
624.538	15163.5	10645.6	11262.4	14687.9	4593.65	11180.3	12034.3	10156.4	10748.1	10477.9	10591.9	33515.5	9835.54	6305.76	14411.4	1623.42	10668	12288.5	12759	8203.02	15115	3444.65	14461.6	12327.9
628.32	0	26.6784	66.2683	96.0602	205.313	99.8251	109.245	183.565	33.6934	71.3266	80.2042	0	48445	37420.3	16099.6	33947.4	43936.2	29925.8	30384.5	20232.2	27270.3	36420.7	17928.3	32401.5
632.212	2440.56	1415.15	3474.69	3081.47	3520.97	2851.69	3978.93	6171.81	2155.14	1375.27	1134.18	2837.12	31791.5	34812.1	32981.7	28310.5	28669.8	25307.7	27145.7	27302.2	21820.2	29121.3	26724.6	29719.1
634.864	108.227	60.914	660.228	116.107	276.298	409.403	53.9582	167.992	905.361	710.44	38.2869	59.5501	10558.8	110071	31205.7	82485.6	38216.6	27197.7	17006.9	77201	3331.22	25404.6	15363.3	19676.3
636.878	5285.94	8801	6723.35	13331.5	8269.52	9849.28	14304.4	9291.36	7239.29	5058.21	11820.6	8198.52	26566	49997.1	50229.6	16771.4	54725.8	14928.1	70803.9	45922.9	40736.1	41298	28239.9	84812.1
639.354	3824.47	4838.75	2526.07	3390.32	4525.5	3181.09	4549.51	5031.77	3808.32	3407.64	2866.49	3132.59	18873.3	18288.6	18904.1	15069.1	16319.4	17297.1	17127.5	9202.69	13078.3	13738.6	14458.6	19914.3
639.799	2315.61	2050.78	561.269	1897.62	1570.67	1409.3	1705.04	3323.41	1574.52	863.611	3644.29	2130.58	9359.65	32008.9	32087.3	24095.4	29695	32962.3	30306.7	21888.8	22540.5	25751.7	31291.2	27685.4
641.472	2363.52	3773.05	1997.81	2765.19	2681.61	3106.64	3272.73	2253.92	1865.2	2377.94	2929.76	1805.47	43502.2	33334.7	19962.4	45450.9	25854.4	19824.5	18787.1	31580	14879.4	29573.5	18813.8	18872.5
644.034	599.925	276.247	235.979	568.18	313.393	629.64	983.885	399.79	494.302	564.265	690.411	699.779	11238.3	44081.1	55007.8	16820.6	23651.1	25660.9	25424.2	22270.2	26515.8	14017.7	44937.6	24860.9
644.227	1260.81	1456.99	2321.92	2046.27	3138.96	878.655	2409.7	2491.25	1215.71	391.016	1117.29	1976.81	3562.94	14072.6	18098	16986.4	10204.1	12327.7	10234.3	13991.2	11611.2	14038.9	13948.3	12065.7
645.137	1156.37	702.68	547.059	857.826	688.105	971.97	830.258	703.432	512.575	477.777	609.3	531.138	7732.38	30252	29872.7	37004.1	46020.1	17173.1	25901.4	92058.8	109503	17741.4	85945.8	14164.1
645.495	6769.31	10712.9	3773.18	5342.28	6939.65	23428.7	10585.3	4175.9	9649.8	9923.62	4487.99	3708.43	33966.8	12269.1	9800.74	20040	13169	17675	17259.6	12217.6	15426.9	13079.9	14306.5	10975.2
649.021	854.82	268.606	375.135	355.025	1410.68	192.176	721.362	1411.92	0	146.439	1446.09	1669.35	12911	13928.4	12142.5	12035.2	13086.3	16597.2	13329.3	11379.8	12854.7	11088.7	11872.3	13916.3
649.273	1662.31	1261.21	2353.1	1533.76	2684.57	684.084	2631.55	4129.07	858.12	1257.34	763.559	4140.02	13139.5	15430.1	17100.2	14406.7	14664.5	15859.2	14004.3	13396.9	15827.9	19241.4	21397.5	18141.3
649.523	362.053	426.945	0	970.328	344.591	210.515	1167.01	955.349	833.36	491.294	685.711	734.643	8940.71	9766.38	10712.4	10018.1	11166	11426.7	9159.75	8423.23	12172.4	10446	12755.8	12764.7
649.81	247.103	153.776	133.587	87.5047	128.791	239.773	71.9804	52.8031	20.6914	213.706	170.275	88.7019	47147.8	25019.7	18485.4	13421.7	4655.81	7470.75	7284.98	34555.3	7904.02	12770.4	13550.4	6988.55
654.782	3085	1669.38	1942.23	1568.51	5636.01	3595.91	5939.67	6043.65	2323.98	1092.71	820.902	5544.37	13185.2	15013	20191	10906.5	13030.6	13837.1	13035.8	12701	15448.6	11658.8	12726.9	12469.6
655.829	2374.78	1663.67	1705.93	1407.7	3063.7	2342.87	4378.47	1951.47	1826.38	972.757	2386.14	1711.3	12350.1	14984.3	14674.6	16211.7	13898.6	11391.4	13056.7	17901.3	17247.9	14911.8	18367.5	12477.9
656.982	1793.41	5649.39	6424.49	8709.94	9398.28	4670.95	11803.2	13831.8	3947.07	585.586	12138.2	13950.8	1840.83	9226.63	9457.31	9243.93	5861.56	9343.71	7253.96	6668.9	5524.87	8106.99	7110.14	7951.02
657.344	139.139	328.595	432.451	351.961	345.883	403.212	277.296	831.124	419.231	360.256	453.164	174.799	22869.3	24057.9	8373.09	21902	20548.5	19336.3	18871.5	18702.7	13086.1	21200.4	14181.1	21474.3
661.682	1608.41	887.994	899.056	1542.7	1276.51	1314.3	1163.6	1826.99	781.891	725.627	1051.25	1755.08	12521.2	124865	152470	40148	23725.4	30155	28405.3	24946	17268.7	35334.8	91708.5	20712.6
662.322	5496.27	1272.46	4514.3	2571.37	4327.56	2900.23	4211.38	4735.95	4842.39	3451.54	2450.06	3816.41	12907.7	52164.9	49890.3	34695.4	25203.2	30432.5	35021	36855.1	32620.9	30234.1	37641.5	26312.3
667.018	205.287	203.958	238.161	413.646	331.838	503.973	1169.86	374.584	461.811	419.306	551.988	493.398	12278.9	21562.3	27977	11562	23232.8	21788.9	22312.1	18128.6	25458.4	11995.7	39924	22913.3
669.166	803.557	924.732	650.402	611.921	681.042	956.478	982.36	1007.65	347.937	664.14	891.423	1615.32	101862	22452.7	15578.6	13779.4	13935.6	11083.4	10112.8	21962.3	8591.06	8448.41	12756.7	4161.75
670.487	2414.59	3583.74	771.149	1940.76	655.234	1628.86	1553.31	1083.21	809.531	1859.93	1601.02	1213.8	173147	18371.8	21067.8	23339.9	16603.4	15152.7	14746	14667.7	10805.1	16141.2	13936.2	11839.4
672.348	0	57.6885	140.839	340.745	220.757	108.945	97.1868	77.8225	101.216	141.935	151.662	42.0721	28840.1	35408.6	14853.6	27615.8	37550.2	21363.5	18761	18367	17651.2	33167.8	11816.9	25609.9
672.555	25969.2	38127.4	20404.2	31113	24609.9	28800.3	38283.5	35456.7	25186.3	22843.5	35619.7	12985.9	16056.4	349.259	228.447	1703.03	205.211	131.275	146.104	386.623	0	2337.79	74.6476	64.5767
674.553	24543.3	55438.1	30163.5	44551.6	42451	39086.3	54048.6	40360.1	34948.3	30609.5	50593.6	49660	23045.8	211.031	171.773	1442.24	298.073	74.1933	64.1294	325.745	58.4269	2004.97	0	241.821
676.55	21728.4	48488.9	24859.1	36751.6	36085.4	34564.8	29801.4	42603.8	16987.8	14047.2	37831.6	38139.9	19631	425.101	1135.32	3581.01	660.6	795.469	1766.17	744.942	2395.28	3870.72	1171.83	1569.97
677.317	2067.01	1072.16	1464.61	2651.42	6054.55	2775.74	3587.32	4357.77	1241.52	560.349	3177.63	1511.27	14351.3	11408.4	12583	15152	13023.7	13298.2	10890.3	11868.7	12885.9	13919.7	11608.3	6769.66
677.383	574.014	777.459	578.454	817.546	1409.36	869.738	2102.06	1823.55	756.51	535.49	939.911	1535.2	9842.29	16248.4	11525.7	11050.5	13990.5	16784.9	15700	8343.94	10964.1	8353.89	12789.3	18920.7
680.5	13544.4	19407.4	8144.28	9142.54	19593.8	38358.9	17663.6	38285.2	13877	8635.19	22147	15736.9	9201.82	678.506	117.828	3404.95	0	102.55	240.308	0	151.877	3320.65	126.779	0
682.495	12108.6	12960.7	10335.1	13362.3	6447.73	19862.5	8558.12	12491.2	20510.3	13689	9923.58	15302.8	5678.33	1469.22	1166.51	2167.74	622.076	319.778	175.563	1342.06	345.955	2194.72	191.659	286.319
684.583	14562.2	17020	10519.8	14043.1	6655.72	13895.6	15509.6	7029.7	10563.4	7546.74	14408.8	12566.3	7837.77	125.476	0	1260.97	79.5154	108.388	62.6787	236.44	0	568.369	126.526	150.769
686.018	3272.71	1648.14	1085.77	2704.63	2529.53	2205.03	2530.02	2408.33	973.011	1125.21	3440.35	1854.7	17709.7	19488.5	12095.9	16590	26058.1	17400.1	16996.7	10913.7	13941.1	14397.7	9727.47	22534.2
692.011	2042.52	2470.74	1450.73	940.613	1509.29	1282.61	1446.12	1174.54	951.447	1321.38	1877.8	1037.21	105111	60374.6	54959.8	109933	26934.1	35777.2	17445.3	91112.4	29489.2	32871.9	55549	30247.3
694.313	2873.34	2064.52	2168.26	2222.87	6729.27	3110.55	3871.61	6240.56	1478	680.878	3776.91	4423.73	11171.2	13137.5	13792.3	17179.6	10275.8	12365.8	10218.2	12679	11028.6	11373.9	12718	11208.9
696.35	3594.03	2024.14	2656.16	2264.61	5458.16	3615.34	7821.86	6933.08	1644.22	1243.05	4894.24	2692.99	13184.8	16571.5	15297.2	16281.1	11542.5	13561.4	12743.5	11649.7	11854.4	13031.1	12486.9	12326.2
698.486	1851.19	554.733	484.446	698.708	778.348	684.309	459.12	484.745	1034.39	450.213	831.237	576.487	7956.84	20471.2	22910.2	13604.5	18792.9	19478.7	21298.8	20187.6	6962.8	9641.97	21779.8	18915.3
702.512	11124.4	17021.5	12585	24785.9	6619.88	6470.88	11568.8	10046.4	4117.02	10887.4	12764.4	5795.5	38635.2	29942.3	5969.11	16341.9	21525.9	11568.1	15703.7	12026.5	25281.8	12161.4	9127.08	6590.71
703.395	867.979	773.6	2019.67	1585.63	2295.28	1171	2184.25	4109.73	2229.58	1153.61	6607.47	2500.05	18120.3	17521	18981.6	19982.4	13509.7	14059.7	18400.4	17349.3	16400.3	18480.3	18382.5	19242.6
707.853	452.951	174.918	111.661	182.513	109.284	64.4452	52.5099	133.075	210.725	107.913	102.684	92.2652	65264	17426	12754.4	8028.04	7668.67	6531.69	6409.36	19984.8	7766.35	7489.16	12071.9	6291.77
710.412	1629.76	519.971	1670.89	1340.06	2780.55	1811.41	2852.01	1759.51	1826.75	558.943	1940.95	1270.79	12053.8	18283.7	16556.6	20205.1	27083.3	16872.1	24947.6	20235.5	23384.8	45496.1	13589.4	19103
712.341	30.9987	0	140.191	201.002	58.3979	162.758	55.7129	301.305	0	0	117.546	103.204	39185	68597.7	30499.2	31748.8	40648.4	48004.7	46514.2	27704.8	21280.1	38528.8	28602	38229
716.373	599.741	589.032	520.011	444.372	1085.97	1488.49	741.735	638.015	666.394	708.759	977.386	671.064	28292.4	22078.2	11667.4	17134.7	23521.4	15491.4	14353.8	12585.4	12751.5	23586.2	8964.64	17952.4
716.452	8678.09	6722.35	8979.49	5016.54	17265.1	14222.7	12966	18253.9	7150.01	3920.34	5927.82	7662.17	6537.04	18741.7	19107	5491.33	29090.2	38313.3	21750.5	24490.1	16225.7	16317.5	11506.4	17966.2
716.998	1497.1	1450.69	2096.35	1538.04	3047.38	2637.01	3298.19	4340.08	980	937.454	3276.24	2361.16	10167.8	13828.6	9101.75	9254.96	10775.5	12435.3	11337.7	9906.46	9237.76	12893.3	8036.92	9963.76
719.354	867.955	392.168	818.069	2782.66	780.925	722.741	1840	1816.1	608.177	445.71	1132.02	837.358	10991.1	15803.3	17240.2	16263.4	15985.6	18359	15051.1	15898.2	16619.9	18164.5	15279.9	13680.8
723.818	2064.6	1820.47	1751.12	532.419	4255.14	3326.54	3446.94	4486.64	1318.02	790.802	3462.28	2155.25	9143.34	8146.99	8785.15	11053.4	11025.4	6993.89	10481.6	13236.4	12818.9	10833.4	11294.6	7556.24
724.509	4084.53	1871.21	3653.71	725.188	6817.02	2133.57	5604.91	4306.99	1730.95	1069.81	1465.36	3597.14	7168.16	36154.1	41457.1	21299.9	21984.3	30468.5	35052.8	31651.4	27427.4	31337	39849.7	23626.1
724.97	1380.48	6153.1	7454.83	6848.66	9626.51	4914.73	11306	10176.6	3992.86	654.395	12271.6	13581.7	376.17	8122.46	9111.42	8632.55	7497.68	7916.53	7507.58	6867.71	4478.93	6776.92	7076.4	7545.82
726.019	1640.67	2356.52	1718.63	1269.76	3479.82	218.29	2858.86	3671.94	387.236	1050.42	1378.68	2580.62	8903.68	20017.5	29167.2	20931.2	13207.7	15427.5	13711.7	15750.7	19031.2	19010.3	19984.9	18883.3
726.355	1482.7	1228.36	5703.11	2145.74	9570.83	3879.24	2949.75	4569.7	2371.84	1404.51	1093.02	2863.9	6922.14	16797.5	17855.3	17388.2	12011.4	10797.9	13410.9	13898	12774.3	13894.1	13015.2	12220.2
728.481	7466.56	10531	14774.7	8592.81	20286.4	6656.67	11615.6	11521.8	14219	8038.88	34231.3	11559.6	18895.7	6180.27	9887.52	15431.6	5254.51	7512.21	5486.44	8254.85	2013.15	14986.9	6074.2	5914.92
729.774	1903.54	1022.99	555.868	1942.04	804.019	2531.21	1506.07	2354.87	2147.6	482.204	2144.14	2802.17	8152.55	15302.4	17549	17062.6	15169.6	15407.9	16252.5	17423.9	14907.6	16491.9	16628.2	13974.8
730.51	9548.6	11832.4	17197.2	10977.4	5994.6	23143.5	31715.2	21995.7	9553.51	16761	28180.1	10450.6	12965.1	5801.69	6104.11	14721.5	6122.53	5096.02	5098.44	10865.5	264.363	8281.38	5797.26	4341.78
732.51	29469.2	47984.2	26719	35729.1	35409.5	35074.7	46189.5	42694.5	29612	26296.2	41064.7	21279.4	21803.6	5309.11	5565.3	7913.2	4495.14	5334.43	5808.91	6409.89	4523.61	6675.42	5928.25	5753.32
733.643	2388.63	1898.27	1599.94	2398.25	2691.01	3077.6	911.89	3262.45	1852.75	722.8	15747.5	4378.28	8751.99	23757.2	83323.8	17514.9	39370.1	22204.8	11247.6	54824.8	7411.68	62413.7	16667.3	15561.3
734.508	14313.8	44856.7	24398.2	33776.1	36440.7	34056.7	32734.6	37660	27919.5	14219.9	40359.7	36682.6	19053.9	1478.57	1097.35	3712.28	979.244	255.45	474.747	913.29	402.876	3612.06	459.116	209.891
734.642	801.688	432.872	1170.41	3104.94	1715.82	1079.11	2990.55	2585.55	898.948	872.686	26825.2	2177.81	40095.3	91698.4	40577.5	30845.6	47077.7	40652.5	16395.9	75604.6	25060.4	18480	74935.3	13323.6
737.04	330.229	221.489	103.393	243.031	67.1801	49.1997	229.229	118.729	292.256	557.777	77.3474	471.062	42935.7	27317.5	25853.5	25727.6	12550.3	10138.6	8952.46	22784.5	7092.93	20360.7	14222.6	8315.08
737.431	610.91	683.895	573.41	1227.37	0	561.052	857.228	1279.3	549.362	498.736	653.523	759.145	7346.43	38181.9	21452.3	27131.4	30995.3	31908.7	22099.9	14383.9	10848	32139	16223.6	29960.5
737.98	2927.15	2132.05	2284.47	2390.04	5005.52	2869.09	3393.91	3738.17	1114.61	949.961	5540.06	2075.42	22865.3	22664	15962.9	17545.7	23835.4	20763.7	17011.6	18854.4	16694.2	21976	17179.8	24042.3
738.335	3532.13	1915.41	2842.64	3637.07	3365.3	999.414	3688.82	4247.89	765.393	2040.36	2773.04	3162.79	9938.64	15138.5	18201	16540.6	9982.85	10664.8	16196.6	12508.9	14190.8	15386.4	15400.5	13700.4
738.464	16236.3	16714.2	6028.87	11844.9	21808.8	10335.4	14859.1	22812.7	15174	11811.5	25843.1	12700.2	12376.7	9162.39	8786.54	11850.4	4593.17	2802.81	1605.6	7420.45	2396.2	9903.27	2043.24	2259.01
738.67	2673.48	1938.21	5937.04	2958.76	4163.1	837.355	2522.1	1418.24	1057.06	931.797	1790.53	2535.92	11566.5	19232.3	19105.7	18969.1	12126.7	14283.6	15022	14236.2	18017.3	17579.3	17417	18174.1
745.051	717.997	558.426	96.5881	144.378	185.778	296.946	403.403	489.164	169.123	573.023	343.71	264.886	155897	16556	30544.3	27924.8	13964.4	10775.4	10576.4	26332.1	8395.89	20613.9	14384	4633.91
745.403	429.478	492.235	300.477	661.386	324.79	431.052	386.702	243.095	423.712	615.24	482.266	261.171	35570.6	4540.56	12736.1	14465.7	20695.2	28944.9	27831.2	13397.6	23462.2	14150.7	15433.4	28923.8
746.934	360.427	176.424	84.5372	36.2273	393.642	251.714	91.3294	334.175	293.799	194.572	330.981	233.819	13239.3	44552.4	30541.3	35562.9	32309.3	28873.3	16189.5	37312.7	16068.4	31908.3	17284.3	17993.6
748.428	378.42	739.467	380.374	700.855	529.192	367.858	0	256.727	450.657	237.968	386.556	199.851	49797.2	21840.9	9237.25	16826.4	26883.1	23903.7	26675.8	11382.4	23184.3	20678.3	12413.2	24923.6
750.053	478.738	729.957	254.874	392.528	385.993	527.345	408.527	269.712	255.192	1160.26	341.612	186.853	43061.9	24730.5	29920.2	44779.6	20888.1	24336.1	17999.6	39180.8	11378.5	24654.7	19413.8	9945.12
751.055	2377.57	2203.76	1197.28	1528.97	2159.43	1687.08	1909.78	1752.4	1410.08	2319.81	1569.89	1768.13	129281	54626	37041.1	94973.6	13128.5	8230.66	32844.1	23361.4	42317.5	72238.7	50194.8	17755
753.289	384.297	447.493	359.571	438.123	651.715	586.443	865.214	292.45	526.97	343.375	119.692	963.509	10367.6	14948.4	16736.1	15014.6	10869.9	13136.3	10651.7	12710	8775.92	15158.5	13554.5	13254.6
753.466	3728.92	4765.91	1798.23	1470.52	1476.67	1761.68	1400.5	885.572	1320.26	1482.25	861.645	818.994	21138.3	53410.5	54281.2	21303.2	19353.5	22257.9	24795.6	14114.9	20978.9	22403.8	21543.9	44462.1
754.634	258.448	494.076	145.954	1137.99	1239.76	1032.66	1163.6	1136.5	242.091	114.059	889.052	1500.3	26923.1	11479.5	17050.7	13282	8545.24	20137.1	13880.9	46492.8	39323.4	12753.3	21662.2	14773.7
756.367	3033.58	2501.6	1576.36	2181.27	5299.92	4099.22	2140.72	2487.66	2322.99	3320.64	2411.02	1929.27	79171.3	65095.4	27321.6	16115.6	23157.1	30937.3	33887.1	33081.8	24638.3	65032.1	22147.4	37509.8
760.396	789.183	1268.3	703.763	298.902	933.071	721.671	680.178	642.206	801.661	725.136	1092.26	968.961	25092.4	25068.3	19651.9	24414.4	65404.7	64426.9	57535.2	15200.9	51907.8	19605.5	29252.6	65037.4
760.399	473.489	251.655	165.417	273.253	702.331	944.869	631.756	360.812	284.956	741.203	661.697	236.321	23443.6	16049.1	9120.05	13892.5	17091.5	17964.9	12225.3	10138.9	8960.67	18036.4	7853.69	14078.3
763.341	3392.58	1707.96	2743.19	2128.22	6569.72	1720.93	5566.78	7288.16	2498.37	966.79	2828.74	3803.91	20316.4	26773.7	28059.8	23437.2	22886.4	23813	20739.6	19850.8	22916.1	24916.4	22841.7	22348.1
772.066	604.112	368.126	218.323	108.22	234.868	475.892	402.628	193.171	385.71	209.41	22.8924	75.8316	87401.3	37909.2	35452.8	26238.5	15700.2	11229.8	9681.61	25741.5	7933.08	23933.1	15520.5	10187.4
775.27	571.37	363.313	602.762	121.15	1778.71	804.177	1243.09	845.105	321.472	434.096	1623.73	1393.06	13281.8	22248.1	23686.6	21446.5	14173.9	16922.6	13959	16843	11274.7	18632.6	15484.7	15273.1
776.945	3834.39	2538.07	1980.85	2767.18	8954.59	4796.66	7131.31	8734.36	1824.96	1275.81	3680.6	4989.45	38474.2	9322.07	7687.52	17351.6	50360.7	19274	32870.5	23372.7	41710	34883.8	16423.9	26122.8
777.421	1274.35	753.31	478.706	1874.64	944.173	304.556	692.669	913.736	912.359	282.217	2291.73	873.976	20994.3	19837.5	22109.8	24279.5	17229.6	17600	20511.8	22492.2	23350.5	23529.1	20868.9	15537.3
778.449	2323.51	1521.62	962.784	700.628	2315.16	2747.64	1530.18	2197.38	627.985	581.365	2870.85	1192.98	3961.03	33562.4	16284.2	9518.04	44513.6	68887.3	36442.1	29041.1	19525.8	20740	10278.3	30531.3
783.367	3729.1	3258.34	1298.41	2770	4284.6	2216.28	3074.51	4016.02	1828.67	799.532	4227.94	4885.78	16058.9	43937	33326.6	30771.2	25942	21513.5	23430	14250.2	20990.4	28285.4	24158.4	24095.7
786.069	451.185	674.215	685.287	401.894	841.475	685.409	1112.97	503.729	545.339	672.598	946.95	1077.58	13958.3	78982.3	68500.9	36905.1	68485.3	55746.3	29796.1	59596.3	22349.4	79842.8	25455.7	43376.6
789.421	557.756	413.244	254.461	136.921	535.643	495.151	484.333	357.103	290.58	158.822	587.531	470.837	33509.4	18674.6	6464.24	12737.9	17904.1	15553.3	19387.8	7876.76	15434.5	13463.6	10235.2	19347.8
789.469	13350	15757.1	11442.7	5791.23	18774.3	19080.4	18382	15226.8	17685.8	6279.62	3399.83	1849.56	10404.7	7129.5	9072.2	2092.14	1687.53	1599.43	1181.43	859.289	4615.33	4835.95	1789.95	1174.42
794.464	26151.2	34296.5	22496.2	20855.8	22695.5	24557.4	35443.9	33033.3	28235	15782.7	31482.4	19024.2	16947.4	1769.63	2338.4	3082.14	1514.52	3820.5	6470.79	1751.08	15565.7	2715.64	4671.52	5551.92
796.249	516.885	422.99	551.607	9141.51	598.135	706.024	1316.37	1364.13	503.165	312.47	1383.74	968.924	13785.2	19341	22346.1	26335.4	13842.6	14720.6	12388.5	16502.8	10431.4	17737	15629.2	15417.4
796.901	409.625	379.46	355.697	329.182	372.552	345.838	212.62	172.66	449.076	604.466	290.043	152.994	22954.2	95632	35519.8	31264.4	37172.6	27679.3	17768	37194.3	8387.74	16499.3	17362.3	19810.2
797.762	1501.26	1044.02	1356.62	505.597	2386.21	1127.66	2035.83	2931.27	1209.6	439.446	2202.25	1574.48	7303.65	9084.1	10008.8	9521.05	10384.9	7851.55	10152.9	12371	10955.6	9650	12377.4	8849.8
798.414	25939.9	20676.2	41661.7	16166.8	26440.4	37275.2	17727.7	27834.2	20216.5	19746.1	28682.4	21886.7	12036.3	744.897	1246.51	1125.02	926.978	1088.45	870.792	1010.49	611.928	913.873	935.265	751.683
799.391	292.753	505.571	675.333	766.619	922.915	906.047	948.095	948.946	333.756	425.146	656.431	555.51	25149.2	38956.6	26147.9	40239.8	42961.6	40419.3	52325.1	31925.6	51537.8	47937.6	24462.6	42521.8
800.31	2681.07	2380.78	1907.04	2241.87	5777.95	2560.48	3115	3121.54	1787.3	442.577	611.26	3458.18	11319.7	15019.5	18470.8	18077.6	10796.7	12754.2	10518.7	15871.5	11223.2	13629.7	13156.7	10798.5
800.394	1552.88	1310.53	1784.72	1500.49	1909.52	2018.66	1292.44	1708.57	1421.97	2245.95	1294.03	1520.65	35424.2	37811.1	23749.3	31964.5	59372.1	27493.9	32487.2	27629.3	26424.9	36398.7	22702.7	33505.4
800.41	16882.3	49811.6	15663.4	11872.9	10544.6	7202.46	20550.4	25231.3	15375.1	13110.8	20428.9	17241.4	9439.54	2228.7	1268.24	3166.65	3519.58	3584.18	3319.73	2043.92	1172.32	2488.96	1879.96	4066.29
802.407	14492.6	12128.9	20425.1	13795.6	18574.1	18365.9	15979.1	17049.5	10622.6	10967	16641.9	10924	5846.53	3018.62	1226.41	3214.57	1817.39	1350.49	1441.02	1090.36	573.027	2878.82	643.576	1156.56
805.341	2007.87	9515.19	11330.4	16507.1	9008.93	9771.05	15923	14653.7	6188.18	3758.51	15573.3	16277.1	10495.7	47480.6	75597.5	67378.5	30566.8	40822.8	77206.6	85285.9	22084.4	17532.8	78916.2	76173.6
805.844	1687.41	5118.26	7675.19	7391.36	6984.26	5738.78	8743.6	8473.2	3799.15	2063.56	7638.18	9865.2	6910.29	12196.7	15860.3	39195.5	47874.3	28752.4	27313	50300.8	40644.3	13437.5	49195.5	39221
807.09	1036.32	786.596	420.59	263.894	247.506	459.35	337.597	318.886	272.829	547.901	52.8498	22.8889	43431.7	33141.4	26480.4	29059.3	9932.04	8863.44	8013.67	19919.2	5422.54	15685.9	10496.6	7549.94
809.099	769.217	682.854	188.316	307.439	248.183	601.532	461.314	333.471	232.269	744.349	467.921	286.327	154708	22862.5	22819.9	30879	15533.8	11224.5	16708.1	30575.2	9794.77	19472.2	18187.5	7923.79
812.393	11470.2	11659.6	12191.9	10979.5	13059	7800.91	19945.1	10395.6	13319.4	15526.1	14169	17229.2	3210.64	1427.58	1210.55	1124.89	377.461	749.411	750.08	783.45	332.042	1211.4	524.947	551.595
812.896	84.4263	116.416	195.1	167.382	252.56	309.844	125.822	87.4419	321.624	414.738	25.1238	164.645	11575.3	42162.6	44741.9	17147.8	19718	18052	12719.1	29609.2	4231.58	19760.5	13787.5	14468.5
814.389	19747.6	22178.9	19397.1	12404.2	12436.4	11845.4	28237	11722.7	17022.2	17825.2	8382.62	19076.8	7007.98	4974.38	2100.28	4632.96	3682.47	3111.83	2477.18	2721.48	2548.03	4445.87	1412.4	2517.41
816.369	1873.52	1317.63	1310.74	574.447	2514.64	1225.19	1973.6	915.01	1225.42	992.459	1265.22	2085.3	18256.8	16865.3	26526.2	18836.5	9686.29	10779.9	10414.6	12305.2	14095.6	15987.8	13824.6	11839
816.383	14386.6	9254.29	9694.66	16383.3	13366.5	10752	16214.7	14709.8	9034.08	20249.9	10434.5	18380.5	3664.18	1186.85	473.832	937.195	976.931	705.647	663.075	1051.82	788.475	871.39	936.346	648.352
820.987	1860.69	1363.96	2816.8	2386.56	3075.88	2614.64	2967.8	2605.47	2248.56	1011.01	6542.13	1360.84	30238.6	19332.1	10500	16834.8	29257.4	17070.5	16108.6	12693	16782.1	17403.3	14846.6	22510.2
822.291	1323.29	1523.1	926.047	1872.14	3562.84	844.63	2269.2	4287.06	1612.15	447.97	1023.17	2913.84	16964	15895.5	23005.6	20118.4	12678.8	15728.4	12369.9	18513.4	13972.6	18137.4	15231.3	12744.2
822.827	1058.45	1528.85	713.117	172.227	2218.56	1594.92	1372.42	856.911	680.203	529.153	1193.61	1727.23	5380.62	16463.8	13239.2	14905.5	23492.6	22802.1	25681.6	12457.8	21368.1	17348.2	14814	23272.7
824.444	623.647	335.813	532.12	930.854	2509.04	612.575	794.087	2371.9	867.969	1164.69	1563.34	1108.19	13688.2	11709.8	11158.2	8207.58	8043.81	8083.16	8883.19	7695.99	6784.15	8894.3	9318.35	8855.91
830.809	628.841	6734.39	8423.16	21637.2	19299.8	7869.37	11778.8	19913.4	6992.57	8337.99	16057.6	19512.1	14221.1	5097.78	5750.81	5595.34	6645.57	6151.35	5131.04	6821.93	4728.57	6643.74	5769.25	6086.03
831.844	2335.26	5647.06	7754.55	6743.75	6701.59	4856.41	7133.45	6790.86	3715.2	2868.03	5685.31	5280.26	10440	49620.7	9177.82	79716.1	40666.4	16334	40113.3	109919	180440	93163	136300	78923.7
832.879	0	71.5321	370.614	0	115.265	144.453	79.7276	31.2404	248.509	172.714	161.85	37.7805	15226.1	51020.3	11971	29960.2	13081	18912.7	13882.6	26121.9	3272.6	9236.49	10718.3	12243.7
836.112	730.235	509.534	180.562	201.05	95.5211	384.201	124.305	218.163	43.4022	271.489	317.365	174.301	97952.1	44737.1	37572.1	26718.2	15190.4	10819.7	11333.6	27495.9	8374.75	24468	17200.2	9146.7
838.4	19637.8	12377.4	18597.7	23813.1	17852.8	20451.6	26109.3	33954	21631	19115.4	25880.2	38725.7	19273.5	3144.33	193.596	8543.64	1685	76.8786	514.732	1569.96	568.293	9089.53	518.02	275.128
840.395	26088.5	17908.1	21461.4	32720.4	20931.2	25673.2	32169.6	37739.5	28300.8	10275.1	49246.7	38243.3	24924.9	4369.2	449.15	12430.4	1382.4	1283.16	216.375	1522.02	783.201	12816.4	614.696	932.094
841.516	703.539	812.358	655.035	582.261	1003.92	663.253	660.671	662.926	868.033	798.846	624.643	523.84	11554.1	17623.5	18044.9	11885.1	11769.5	16547.6	18904.6	11615.9	20211.4	11366.5	14534.3	16922.6
842.394	22474.1	27793	19365	16168.5	20432.3	24572.4	15624	31887	8588.89	12060.9	43308.6	39588.1	20216.9	3532.66	457.279	9527.14	1437.09	865.25	1233.3	1650.16	462.227	11941.3	654.273	1142.27
844.391	6754.77	9178.11	11587.3	17301.8	18174.6	15727.7	13711.8	20399	5794.89	8025.28	15208.6	16958.8	12877.2	2920.73	901.415	7052.33	1320.53	1146.61	468.103	1112.96	312.433	6567.26	355.684	569.694
844.419	271.075	160.688	315.449	281.134	967.854	474.194	497.029	672.501	309.615	719.58	760.309	518.192	42025.5	24786.9	20527.8	42015.7	43370.3	26446.5	29260.7	20429.6	26185.4	27497.7	18228.3	26846.2
847.45	380.109	231.746	439.34	522.008	890.532	501.556	265.08	546.429	288.499	371.514	591.746	528.051	41987.7	14569.6	9358.5	11566.1	18748.8	17165.4	19379	9418.92	16587.2	17755.9	10159.9	20617.8
853.042	966.359	613.125	1747.68	803.931	2348.28	2036.23	2367.56	4446.05	3004.83	4234.26	1012.54	380.158	13569.4	26457.2	28193.1	21791.1	25845.1	25192	23984.3	18232.3	24166	26048.8	24651.7	26624.9
853.378	1883.34	853.967	2706.62	1692.48	2680.34	2665.86	2827.12	4237.42	1325.19	1210.05	2887.13	2859.61	8097.85	15762	15158.8	15893.6	12856	15257	14784.4	13487.6	15069.8	15644.4	14255.7	14722.8
853.397	356.548	399.468	233.093	536.792	220.212	212.383	396.243	438.045	168.276	289.564	442.189	263.311	9961.77	16896.5	15025.1	19447.5	30214.1	26351.1	21134.6	19443.6	17498.1	15474.5	14973.4	30403.4
855.535	559.326	313.748	580.483	552.254	694.093	347.027	799.553	486.33	417.136	1022.79	548.433	453.754	21242.9	39873.2	36293.4	31342.2	27257.9	24426.2	28431.7	18354.7	23619.5	23372.3	25534.9	23436.7
870.549	1069.28	1450.16	775.755	1407.64	1829.53	1448.55	1263.51	1181.31	960.616	1812.15	1595.26	1074.49	22279.1	54707.2	54701.4	37846.2	27958.3	32017.8	27936.9	15215.3	22774.1	34330.3	16953.1	18261.3
873.827	1835.16	6631.08	9125.07	12442.5	7364.86	6832	13773.2	14627.7	5203.3	2974.83	15474.7	11520.8	22337	70015	83687.7	63274.8	68673.7	15647.8	22476.9	67900.3	20418.2	39861.4	26981.2	24569.3
874.782	6637.93	5736.12	14194.6	15649.2	4846.06	5393.24	4811.16	4778.6	4416.67	4300.99	3532.8	3230.95	8844.18	10555.1	27074.9	24997.3	9351.98	29941.2	25780.2	12340.2	12276.5	9205.93	13014.4	9982.31
876.798	23645.6	15780.1	14674.2	13988.2	10552.1	12221.7	9498.32	10731	10140.9	21714.4	8108.8	7238.3	12456.1	48471.1	20338.9	43225.1	17584.7	22056	23767.3	55959.5	42325.2	17890.4	50617.3	29511.5
877.801	9473.17	7977.96	12604	9076.07	5094.25	4929.47	5179.41	5130.55	4617.16	5037.88	3731.7	4518.46	10050.9	11168.3	11270.9	11777.6	24973.5	12200.9	10023.4	10683.4	16228.7	14543.3	14908.2	22944.1
879.606	1534.61	1271.07	1106.09	1266.52	1234.91	1083.48	1521.89	1209.1	1072.24	1816.04	1588.56	1244.94	24617.4	86115.7	80820.7	64457.6	54679.8	52273.9	43873.3	29161.8	45667.6	37637.8	28980.9	33621.2
879.738	13008.7	13427.7	16567.1	15416.1	7629.14	8165.69	6874.93	18106.7	6764.41	6073.15	4992.7	5460.14	14259.6	14413.6	45337	56072.6	29871.9	10106.8	11006.8	11724.9	9153.27	10261.6	7955.12	13030.9
880.023	1228.63	467.484	763.549	993.199	1296.29	1165.22	1068.01	2176.64	934.722	342.943	1614.56	1022.93	36899.2	77879.1	106975	61634.4	34493.6	50780.6	76018.9	26866.6	138639	25197.1	49099.7	60165.3
880.376	1298.71	945.182	1024.86	350.321	1741.46	1636.22	1254.94	1470.69	747.704	271.758	2420.06	1090.6	10618	13267.2	13162.7	16092.9	13658.2	17602.3	13109.5	16368.6	10970.6	12615.4	15308.1	13204.3
880.817	2892.12	5344.05	8544.49	6968.6	8114.24	8608.01	7051.36	8217.51	7922.24	8301.99	7344.2	6152.97	6890.09	16182.8	14417.4	44201.9	11182.7	28416.1	8738	16628.7	5974.8	35301	13297.7	17625.8
881.755	15600.9	18884.7	28383.6	34125.9	33443.6	35630.9	16046.2	27343.6	8393.44	10493.6	12019.7	6034.81	30185.3	31310.8	79477.2	25501.9	18289.3	28290.3	51177.4	20953.2	19561.5	17706.8	32021.7	48758
883.562	1455.91	1955.53	630.001	1709.07	1272.46	1154.11	2429.65	2576.8	1305.11	2320.37	1855.87	1387.05	52652	73008.4	83149.5	101714	24046.5	91182.2	50259.3	21261.6	38602.9	89554.4	34210.9	15222.1
883.771	11412.9	8733.28	19220.4	18863.9	6597.24	20362.2	14298.2	14416.3	6624.87	15323.9	12276.2	11268.5	12977	35000	23671	37287.6	9362.04	26555.3	27940.1	13752.7	18036.6	4907.59	28231.2	9448.75
885.644	747.639	1076.54	305.426	528.266	187.058	146.29	272.708	232.383	247.477	565.512	268.305	324.569	17615.4	30282.5	25080.8	25706.3	16882.1	14159.4	13040.6	22195.2	10181.4	18330.1	19528.9	13892.2
885.787	10677.4	22328.8	10066.1	9416.68	5239.8	23190.1	10417.8	8324.34	19817	10685.9	9278.78	18458.4	20714.7	10800.3	9797.75	23478	8426.09	10550.9	7802.05	9191.06	10825.1	10312.4	11998.7	9918.13
888.445	143.487	159.09	230.945	839.452	445.565	425.076	164.194	449.929	361.128	168.901	334.658	546.244	33041.6	16834.7	13538.7	15490.8	19458.4	21757.7	23139.8	13446.5	22455.4	19795.3	12795.8	22424.3
896.358	15277.3	12196.6	14703.3	21080.7	8906.86	19412.4	11816.2	36222.2	17849.3	6926.24	11276.8	15656.2	17710.3	2539.3	214.886	6402.71	1144.46	655.368	469.72	1211.7	328.083	7890.75	529.009	415.558
896.795	5798.91	38147.1	52086.3	45654.2	33931.7	42312.2	41779.9	51631.1	28470.3	33683.5	40996.5	24929.8	10820.4	12185	10764.5	47292.7	16405.8	20224.5	13015.7	9761.23	12900.7	18670.3	14743.1	14094.2
898.358	12052.5	14090.5	21214.9	20961.9	20814.9	27122	47941.9	48951.6	10563	21466.5	36909	15430.4	22436.7	1845.91	1287.78	9031.12	1087.82	1425.72	548.394	1631.85	221.378	10762.8	688.966	687.037
899.553	1992.63	2633.53	4921.1	2233.07	2144.23	2204.83	1996.61	1737.07	2149.32	1916.85	1678.62	1230.84	13704.6	24587.8	24083.6	18121.9	15596	20608.6	23092.9	13439	22118.7	13732.5	19089	22514.6
900.331	680.521	865.816	1465.14	1452.41	1738.87	1155.54	1328.46	2161.75	1043.24	528.557	1586.51	1360.07	15738.2	21609.2	14950.7	14464.3	12980.4	44078.3	60572.1	14438.8	11421.6	29802.8	13568.4	18715
900.352	21475.3	36368.2	19033.1	28334	15323.6	26985.4	44027.2	36277.8	12504.1	18719.5	18344.6	45947.8	23839.5	3554.35	863.255	9815.86	1050.02	917.46	638.517	2333.45	532.317	10416.8	562.308	807.168
901.146	1037.87	624.412	64.6609	270.538	234.659	259.664	386.48	326.377	0	387.514	193.533	158.067	25652.7	20552.5	19741.7	23462.1	20741.7	18618.7	19478.6	37589.7	21165.5	28859.8	25458.1	12668.4
901.354	695.279	593.739	634.066	0	1229.15	939.187	1484.14	1640.2	686.24	138.579	2480.07	1030.11	18891.6	22680.5	23414.7	26199.2	20582.9	25337.3	21053.9	27456.7	18868.8	21046.4	24648.3	19948.5
901.8	33572.3	33152.8	25027.5	20548	8532.59	23227.7	21249.8	15611.8	15644.6	8206.82	11919.2	11646.4	34618.4	19630	13110.2	19487.5	36738.4	43922.3	44633.5	18391.9	42222.6	22151.3	24492.1	18856.9
902.048	889.86	524.968	1205.8	929.151	1384.34	1996.54	1112.6	1398.35	780.225	385.135	979.832	1667.9	5095	48048.6	53450	44647.2	30814.2	16775.9	37366.3	32226	38819.9	43405	28745.1	26097.8
902.35	14855.8	25645.5	14521	19054.7	19194.9	14751.9	13358.3	12612.3	16204.7	7593.4	9513.74	29580.7	15971.6	3454.86	2755.49	7583.64	2522.1	2075.72	1861.23	2217.85	1907.97	8867.24	1914.48	2118.54
902.359	604.114	576.155	266.481	982.781	2966.01	909.631	1920.12	2703.74	687.439	737.671	1997.84	1257.64	9093.05	10084.7	12813.3	13731.3	9762.99	11881.7	9546.07	13460.1	7972.51	9981.96	12349.2	8929.62
903.007	341.875	254.466	123.789	305.425	915.421	322.973	738.672	639.482	428.033	714.325	618.801	431.54	11882.3	25461.9	28821.2	13752.3	34749.2	26274.4	33734.1	22638.3	44313.7	11421	46164.9	25475.5
903.125	1337.68	1448.8	45.5444	238.398	317.064	672.452	437.605	345.938	62.6074	368.142	224.387	62.2131	13049.9	16306	17620.7	16183.8	19899.2	17563.9	16479.2	28827.6	19223.1	17153.6	44435.7	11766.3
903.634	1104.76	923.36	407.187	992.214	274.082	652.847	207.743	198.453	462.131	768.933	458.405	462.531	68314	27028.3	26168.1	22849.4	22553.3	17130.1	19278.2	27499.8	19981.2	23254.8	22348.9	16229
903.738	17763.9	19602.5	20107.1	24407.1	10636.3	15597.2	13926.7	13009.1	12037.7	13410.9	9126.98	9414.82	30812.3	43379.9	26156.6	32007	12480.9	26080.8	37449.2	16114.1	15159.5	17948.4	15811.5	34296.3
904.828	27252.5	33150.4	13452.5	10557.6	11306.7	18189.1	13675.5	9829.74	39099	58236	12285.8	9266.63	11903.5	27502.4	59054.5	46810.4	25107.2	17665	49074.3	20833.4	47805.6	54094.4	19420.8	23085.6
906.383	10515.3	25237.9	14352.1	20032.4	18292.9	18296.5	15021.5	16896	14285.1	10499.2	23606.9	10993.3	9915.36	752.306	979.959	1208.09	608.15	495.238	549.232	710.678	442.706	884.019	391.02	532.771
906.757	11589.5	31180.3	15813.1	13910.5	7233.62	10190.5	10883.8	9985.58	9965.59	10473.7	6700.29	7657.24	15218.1	25078.3	23301.5	12697.1	40939.8	19646.3	14602.2	16399.1	11509.8	42753.1	42041.2	43614.3
907.77	2449.38	8297.36	8007.08	6835.51	23508.6	33210	18970	39695.9	6102.41	2734.52	11405.1	12289.3	26141.5	46104.2	34198.9	28071.2	46224.2	16435.5	16896.4	25660.5	3985.27	12938.4	13181.2	16503.7
908.382	8455.55	28900.4	16942.2	21922.1	19668.5	21541.6	30985.7	5311.92	10980.5	10522.5	28896.7	26128.5	12018.4	549.045	291.624	1168.06	265.848	205.028	204.938	163.871	325.476	2099.38	341.93	534.847
908.774	3443.71	25199	28707.8	27179.1	30490.8	33133.5	34435.6	20214.8	15476.7	6042.15	39285.2	15850.8	10677.6	5834.64	6898.96	9822.75	6053.04	3940.48	3288.69	8009.18	7372.12	8178.18	5936.08	3273.02
908.824	4383.25	8690.6	11360.6	12843.8	8281.88	9066.98	18774.1	15678.9	8365.56	5654.61	13511.8	14168.3	17939.6	81577.7	105410	59536.4	58623	27559.4	31223.3	72794.1	77098.7	74112.7	83450.3	68829.9
909.779	40301.4	27888.9	26902	23692.7	22849.5	22808.5	18479	16137.4	15654.2	17386.7	13374.2	13349.3	28605.3	50624.4	17137.2	42865.7	41020.9	38371.7	38833.9	43240.5	13520.8	43424.1	42300	21100.9
910.38	14462.8	23757.4	13539.3	20200	15804.9	19424.9	24154.5	10719.9	14896	8203.7	22521.9	7007.18	9667.44	963.853	350.867	2439.9	472.317	489.582	138.947	312.112	310.204	3287.87	293.155	301.452
911.165	591.676	494.932	61.2535	233.174	108.004	186.663	35.3541	63.5441	47.9801	180.369	99.4767	53.6548	61831	27743	21164.9	17570	16810.5	16232.4	13621.6	28143.1	13182.2	16629.2	17546.5	11718.6
913.571	773.289	1491.72	374.106	1116.18	1289.47	1178.9	1101.06	1104.79	728.723	765.169	852.801	1194.02	28665.5	68152.6	60720.7	40824.6	33543.3	32058.1	34885.4	31206.6	33668.7	43867.7	39347.7	38357.8
914.574	473.57	675.025	572.196	835.723	742.86	487.638	687.12	546.514	384.758	492.422	972.285	502.127	15301	32717.4	27702.5	23896.3	15821.8	18810.2	17193.5	15310.3	14779.3	18684.9	18332.7	18725.5
917.488	443.153	656.649	1382.8	1457.29	955.233	553.243	958.828	1513.56	649.781	268.764	957.65	1140.14	104744	20197.2	10537.2	13119.1	29822.2	25997.9	27521.9	11412.1	25632.1	17016.4	12319.4	27591.4
920.703	633.534	560.38	908.164	500.267	800.193	394.485	1198.01	1158.73	646.821	380.195	819.591	812.085	13640.6	35209.6	26841.1	31155.9	32530.6	26104.4	25642.1	23575.4	24150.9	42003.2	15963.1	40090.4
922.635	214.256	389.943	383.543	312.142	326.369	173.077	499.078	247.84	414.691	565.346	581.138	451.197	11908.1	33430.8	19104.3	25885.8	25456.3	24706.9	31640.9	22957.8	26462.2	26026.3	30452.8	43577.1
923.43	1150.48	499.179	736.715	694.681	1104.59	889.53	775.686	1607.66	419.376	560.812	647.491	746.51	23161.6	23758.3	31601	31970.7	17975.4	31243	17052.6	24828.3	23113.6	27355.3	16693.1	12511.9
924.687	9648.34	1510.46	599.891	588.852	1733.94	671.579	193.672	700.164	1071.6	1013.92	1140.79	2203.17	30718	23161	101725	43087.3	82104.7	86319.9	106297	52256.7	149915	25720.9	38122.5	25208.4
928.589	520.025	550.463	332.947	579.697	738.697	555.618	643.503	508.23	385.139	750.6	859.215	713.425	29561.7	66732.8	65939.8	45800.9	16336.4	35966.8	28521.4	11797.3	21868.7	30728.5	20662.9	36916.8
929.561	0	283.874	128.733	82.3699	75.7655	87.3607	85.8833	173.147	140.286	117.044	84.6661	0	12792.1	31015.1	14260.7	27811.7	15734.1	15750.3	13850.2	18049.4	7039.17	19654	6508.77	7867.41
930.845	32308.7	10383.6	12433.9	17581.1	15402.8	23657	74157.4	79008.2	72750.6	128465	90394.3	83062.8	13525.7	25689.1	15572.5	12893.8	11397	29756	7542.07	14098.9	24624.6	7058.24	13962.6	14653.3
931.468	371.202	586.486	419.141	7332.6	792.763	416.361	423.791	864.275	305.055	160.743	733.347	1984.41	55059.6	26366.5	12756.1	20693.8	25789.9	25058.5	41061.5	15162.5	23682.9	24224.6	14038.4	26446.6
931.652	1319.81	980.594	379.884	1006.42	506.148	416.583	453.337	483.144	119.368	860.668	507.466	437.776	12790.4	17409.1	14496.8	32359.6	18714.9	18651.3	20444	27546.1	19036.2	25427.8	18512	14408.7
932.875	1119.28	1102.84	1092.12	2386.47	2510.99	1603.99	1712.09	2194.76	1168.65	485.277	2037.17	2181.03	44637.7	71187.3	34241.4	10533.9	58356.7	31084.7	102970	28570	132475	16274.4	82983.2	79232.6
936.646	694.192	849.938	525.017	816.519	630.194	709.045	746.215	488.742	367.372	777.388	639.429	422.452	31213.6	88282	58269.5	44784.8	44662.9	62129.1	65581	43364.3	30951.3	38339.7	32981.3	76241.2
938.508	394.557	421.112	120.273	1677.33	676.035	627.892	1083.66	1064.04	338.334	344.946	991.6	779.78	37245.6	39781.5	3990.41	17249.9	41755.9	54772	61254.7	29129.3	64366.1	24735.1	31797.5	37551.1
940.186	615.575	476.626	134.571	134.225	132.631	0	144.903	63.3072	169.863	281.298	132.171	23.7851	40447.2	24248.6	19831.4	14077.7	13101.5	14110.1	11850.1	23183.5	11126.3	11583.8	15508	9520.32
943.686	598.779	477.572	133.131	229.436	17.0147	126.042	71.6717	30.3983	57.411	217.48	86.7315	148.096	8684.3	27216.4	20725.4	18867.8	11747.2	10622.2	10049	14700.1	8017.4	16028.1	11201.7	9936.56
945.411	576.263	1099.77	1323.74	365.884	1214.78	1181.87	525.739	1139.45	460.958	454.079	690.112	1311.95	25108.7	28355.8	39001.7	29027.8	23152.2	36756.2	19284.8	20756.1	24647.1	28233.1	16862.7	18289.6
948.804	1269.46	5479.84	9693.65	7583.28	10616.5	12191.2	7451.65	6138.67	8166.62	7130.08	5695.68	6698.94	10150.1	29257.4	16883.6	15593.2	15035.9	37286.6	10435.2	20000.8	12796	14025.4	14694.8	22479.3
954.317	21424.5	34605.6	20060.2	26150.4	18349.1	17573.7	23926.9	35749.6	21988.8	8631.44	42963.3	26096.7	19403.3	3090.16	862.291	9168.5	530.988	340.1	368.139	1288.05	620.129	9462.84	540.37	184.269
957.594	366.638	974.64	390.957	417.236	1249.11	677.385	726.262	685.847	417.483	497.449	660.215	661.304	18963.2	32986.3	33662.9	22134.5	23479.9	24657.1	27494.2	18836	26703.3	17584.3	25486.7	25916.3
958.598	372.464	554.824	386.997	491.862	727.085	523.235	538.659	369.971	419.618	489.59	469.225	380.675	9970.98	17967.4	18814	12761.5	10987.9	13004	13383.9	10478.5	13769	10066.5	11929.7	15448.4
960.309	23100.2	43746.7	23483.2	32439.4	25632.8	23022.1	51824.8	44115.4	12896.6	20626.9	42090.7	50885.3	24755.6	3114.92	1795.49	8394.2	1229.68	1065.86	1083.86	1355.91	930.26	9330.55	811.508	1300.69
961.674	730.433	785.543	398.628	767.1	219.446	335.676	245.881	262.36	186.103	952.338	265.725	166.834	11943.2	22070.1	23639	20776.2	17356.5	17566.9	21212.7	29942.4	15912.4	18842.8	20477.9	15316.8
962.32	17272.6	10233.1	16185	22247.7	4846.63	5348.77	35952.9	10198.9	9784.55	13007.3	10036.8	34340.5	11043.9	2011.15	644.188	4915.31	530.582	365.523	375.668	918.455	148.819	6763.09	642.719	379.68
963.523	92.2597	762.953	1004.98	1763.39	733.848	679.671	1152.37	721.359	707.559	486.265	641.262	458.097	36187	22035.6	9584.74	14598	26990.7	26904.1	27535.5	10930.4	26658.8	21813.1	12840.1	26443.9
964.335	18671.9	21673.7	18124.7	24961.7	25549.8	25826.9	34331.2	26438.1	20464.8	9357.19	19227.8	10706.8	13304.1	2133.36	701.26	3290.79	346.973	541.04	262.067	707.613	149.985	3908.19	592.149	253.118
964.786	3985.48	30352.8	43938.4	36690.3	22634.2	34428.6	39755.5	47288.1	18431.2	10063.1	38271.6	42140.8	14027.6	12105.9	15535.3	21832	15189.1	25505.3	13954.6	11482.2	12074	4254.87	14983.9	14257.6
965.476	1029.67	851.791	762.404	568.665	522.564	940.413	657.609	1781.32	460.293	874.48	1177.24	1226.56	22802.1	20695.5	52382.2	32994.8	38698.3	39191.5	37729.6	48120.9	32219.9	39419	53319.5	45173.9
965.977	742.773	1268.38	577.367	575.878	1808.03	1612.01	1300.13	1512.71	428.099	286.829	3100.6	4271.23	26069.2	29367.6	45291.2	24924.1	35676.6	37627	43513.2	42499	33314.9	44915.6	53882.5	44937.5
966.339	23575	12002.4	20994.8	23696.5	25123.2	29178.4	41651.9	37582.6	12842.2	22432.2	36103.4	36279.6	14840.9	517.817	656.703	2640.98	361.944	183.21	78.7415	79.661	118.077	2864.36	123.122	83.1798
968.339	14532.3	36291.5	19725.9	28644.7	27057.6	25731.2	25459.1	36507	11811.2	15222.9	32907.9	29375	13245	1481.28	1999.34	1685.07	1551.84	1684.82	1382.09	1564.78	1488.81	1709.44	1730.01	1519.6
969.207	805.496	435.006	202.478	114.084	35.5777	66.0009	223.002	75.8427	122.943	270.887	0	0	17148.6	17147.5	15191.6	11395.1	11901.1	10594.6	10170.1	19394.6	8781.92	10043.8	12208.7	8526.08
969.796	1112.75	17536.2	23612.7	28159.8	18020.4	15030	25858.7	27187	8052.12	9952.47	22900.5	28020.5	8958.64	9193.7	9695.48	14081	12027.5	19775.4	9730.24	4871.01	7904.84	7944.3	11608.1	9161.28
970.339	10165.8	10812.5	11730.6	20574.5	14979.5	13668.2	21991.4	18361.8	14506.8	13098.9	16286.3	8315.67	9729.98	413.789	399.672	829.672	305.912	454.053	432.498	135.326	325.989	1019.63	522.737	257.132
970.67	1095.64	1061.4	190.428	999.312	92.0747	307.802	564.752	201.468	52.4115	675.964	215.308	174.63	20095	27152.8	25393.6	29856.6	21385.7	21213.8	18828.1	18957.5	16407.4	25003.9	19100.6	20448.1
971.611	416.589	542.951	355.366	872.074	855.327	541.497	430.386	741.824	348.063	662.691	479.394	567.94	34147.5	73956.6	61769.5	53526.2	40822.7	36305.7	39742.7	33807.8	14656.9	42519	39512.9	40906.5
972.472	1020.79	303.611	615.3	375.052	925.609	311.028	337.155	1663.3	728.197	666.765	1177.33	696.771	11527.8	12871	21871.6	16584.5	12438.8	13922.9	16171.3	23184.7	9162.64	14741.6	20401.7	15217.9
973.587	167.509	173.353	267.428	155.433	175.592	86.0061	394.918	109.726	101.914	151.401	161.191	295.102	21979	34197	24683.4	33309.5	15469.6	12382.5	9475.61	21883	8916.83	29738.3	11836.5	10682.5
976.814	2026.71	8940.61	9563.1	15669.9	8289.56	8364.09	11589.7	12628.3	6075.55	4672.11	14757	11945.2	27407	49733.6	92993	16470.8	14594.6	96073.1	41780.5	60641.7	79316.4	34350.2	91957.5	39120.5
977.218	621.217	580.213	84.5856	233.886	0	106.435	85.9901	67.3095	85.9403	491.419	148.93	19.3332	79108.6	16656.8	15690.3	14825.2	16541.3	15674.4	15854.7	26318.2	16939.7	11830.2	19670.7	12853.3
983.225	664.919	961.511	31.6408	206.216	129.233	499.807	297.634	86.2771	127.905	569.635	299.783	67.719	122757	21977.2	21933.6	20386.6	9164	14431.6	17234.2	30936.1	19011.4	14140.3	33182.8	10771.2
983.463	562.057	826.213	1065.54	392.21	872.881	719.446	672.862	842.434	797.801	686.478	1492.1	664.708	9984.78	14870.7	24713.4	17719	15759	16825	20620.7	22373.5	10524.1	17422.4	23732.7	18358.6
988.275	236.449	315.372	283.447	643.1	365.608	225.179	251.158	689.266	245.572	192.748	438.711	288.902	17280	25966.1	28698.3	22043.7	17700.1	20024.2	18255.2	21557.9	14060.3	20499.1	21653.1	19915.8
988.713	519.222	761.953	52.8783	351.471	0	17.2111	48.8492	99.4167	78.1554	312.454	137.588	32.3627	10964.1	23994.4	21600.3	22141.3	15912.3	15135.8	14489	28041.4	13866.2	16684.6	22011.1	10456.8
989.278	124.034	189.678	304.907	585.94	538.306	454.392	396.875	402.462	227.128	312.215	312.477	417.649	8759.4	10807.1	13263.5	10140.7	7930.87	8608.07	8184.69	9950.84	6843.78	9859.23	9833.12	8964.31
990.786	3251.09	7620.33	11285.9	13047.6	11745	12182.2	10652.2	10964	8375.76	9197.88	9285.95	8623.27	0	10188	21669.5	10952.4	19279	19740.1	22197.6	11732.1	0	8244.41	0	20103.2
998.227	354.083	218.971	0	119.458	0	0	65.8387	57.4465	0	298.476	31.19	99.3608	20732	12817.3	8684.82	6896.51	8087.24	10008.6	8182.33	13939	7430.29	7291.44	10606.1	7572.55
